# Constructing Gene Regulatory Networks using Epigenetic Data

**DOI:** 10.1101/2020.10.19.345827

**Authors:** Abhijeet Rajendra Sonawane, Dawn L. DeMeo, John Quackenbush, Kimberly Glass

## Abstract

The biological processes that drive cellular function can be represented by a complex network of interactions between regulators (transcription factors) and their targets (genes). A cell’s epigenetic state plays an important role in mediating these interactions, primarily by influencing chromatin accessibility. However, effectively leveraging epigenetic information when constructing regulatory networks remains a challenge. We developed SPIDER, which incorporates epigenetic information (DNase-Seq) into a message passing framework in order to estimate gene regulatory networks. We validated SPIDER’s predictions using ChIP-Seq data from ENCODE and found that SPIDER networks were more accurate than other publicly available, epigenetically informed regulatory networks as well as networks based on methods that leverage epigenetic data to predict transcription factor binding sites. SPIDER was also able to improve the detection of cell line specific regulatory interactions. Notably, SPIDER can recover ChIP-seq verified transcription factor binding events in the regulatory regions of genes that do not have a corresponding sequence motif. Constructing biologically interpretable, epigenetically informed networks using SPIDER will allow us to better understand gene regulation as well as aid in the identification of cell-specific drivers and biomarkers of cellular phenotypes.

## Supplemental File 1 for "Constructing Gene Regulatory Networks using Epigenetic Data"

### Sheet: ENCODE_Dnase-seq
DNase-seq data was downloaded from the website: http://genome.ucsc.edu/ENCODE/downloads.html and http://ftp.ebi.ac.uk/pub/databases/ensembl/encode/integration_data_jan2011/byDataType/openchrom/jan2011/fdrPeaks/
FileCount	CellType	Lab	Assay	Type	Genome	Downloaded from URL
1	A549	UWDuke	DNase-Seq	FDR01peaks	hg19	http://ftp.ebi.ac.uk/pub/databases/ensembl/encode/integration_data_jan2011/byDataType/openchrom/jan2011/fdrPeaks/wgEncodeUWDukeDnaseA549.fdr01peaks.hg19.bb
2	H1-HESC	UWDuke	DNase-Seq	FDR01peaks	hg19	http://ftp.ebi.ac.uk/pub/databases/ensembl/encode/integration_data_jan2011/byDataType/openchrom/jan2011/fdrPeaks/wgEncodeUWDukeDnaseH1hESC.fdr01peaks.hg19.bb
3	HELa-S3	UWDuke	DNase-Seq	FDR01peaks	hg19	http://ftp.ebi.ac.uk/pub/databases/ensembl/encode/integration_data_jan2011/byDataType/openchrom/jan2011/fdrPeaks/wgEncodeUWDukeDnaseHeLaS3.fdr01peaks.hg19.bb
4	HEPG2	UWDuke	DNase-Seq	FDR01peaks	hg19	http://ftp.ebi.ac.uk/pub/databases/ensembl/encode/integration_data_jan2011/byDataType/openchrom/jan2011/fdrPeaks/wgEncodeUWDukeDnaseHepG2.fdr01peaks.hg19.bb
5	GM12878	UWDuke	DNase-Seq	FDR01peaks	hg19	http://ftp.ebi.ac.uk/pub/databases/ensembl/encode/integration_data_jan2011/byDataType/openchrom/jan2011/fdrPeaks/wgEncodeUWDukeDnaseGM12878.fdr01peaks.hg19.bb
6	K562	UWDuke	DNase-Seq	FDR01peaks	hg19	http://ftp.ebi.ac.uk/pub/databases/ensembl/encode/integration_data_jan2011/byDataType/openchrom/jan2011/fdrPeaks/wgEncodeUWDukeDnaseK562.fdr01peaks.hg19.bb

### Sheet: ENCODE_ChIP-seq
ChIP-seq data was downloaded from: http://hgdownload.cse.ucsc.edu/goldenpath/hg19/encodeDCC/wgEncodeAwgTfbsUniform/
Cell Type	Antibody (TF)	FileName	Project	Lab	Composite	Datatype	View	Treatment	Anitbody	DataVersion
A549
cell=A549;	antibody=ATF3;	wgEncodeAwgTfbsHaibA549Atf3V0422111Etoh02UniPk.narrowPeak.gz	project=wgEncode;	lab=HudsonAlpha;	composite=wgEncodeAwgTfbsUniform;	dataType=ChipSeq;	view=Peaks;	treatment=EtOH_0.02pct;	antibody=ATF3;	dataVersion=ENCODE; Mar 2012 Freeze; dccAccession=wgEncodeEH002288; controlId=SL6021; quality=good; tableName=wgEncodeAwgTfbsHaibA549Atf3V0422111Etoh02UniPk; type=narrowPeak; md5sum=04b555c96fac6ff5cd3ade02be4c9b66; size=168K
cell=A549;	antibody=BCL3;	wgEncodeAwgTfbsHaibA549Bcl3V0422111Etoh02UniPk.narrowPeak.gz	project=wgEncode;	lab=HudsonAlpha;	composite=wgEncodeAwgTfbsUniform;	dataType=ChipSeq;	view=Peaks;	treatment=EtOH_0.02pct;	antibody=BCL3;	dataVersion=ENCODE; Mar 2012 Freeze; dccAccession=wgEncodeEH002303; controlId=SL6021; quality=good; tableName=wgEncodeAwgTfbsHaibA549Bcl3V0422111Etoh02UniPk; type=narrowPeak; md5sum=f600d31521fb4feda3b1618fe5d7f2f3; size=176K
cell=A549;	antibody=CREB1_(SC-240);	wgEncodeAwgTfbsHaibA549Creb1sc240V0416102Dex100nmUniPk.narrowPeak.gz	project=wgEncode;	lab=HudsonAlpha;	composite=wgEncodeAwgTfbsUniform;	dataType=ChipSeq;	view=Peaks;	treatment=DEX_100nM;	antibody=CREB1_(SC-240);	dataVersion=ENCODE; Mar 2012 Freeze; dccAccession=wgEncodeEH002323; controlId=SL1668; quality=good; tableName=wgEncodeAwgTfbsHaibA549Creb1sc240V0416102Dex100nmUniPk; type=narrowPeak; md5sum=4e04e30603901f81c80fb99c0394d11f; size=378K
cell=A549;	antibody=CTCF_(SC-5916);	wgEncodeAwgTfbsHaibA549Ctcfsc5916Pcr1xDex100nmUniPk.narrowPeak.gz	project=wgEncode;	lab=HudsonAlpha;	composite=wgEncodeAwgTfbsUniform;	dataType=ChipSeq;	view=Peaks;	treatment=DEX_100nM;	antibody=CTCF_(SC-5916);	dataVersion=ENCODE; Mar 2012 Freeze; dccAccession=wgEncodeEH001507; controlId=SL474; quality=good; tableName=wgEncodeAwgTfbsHaibA549Ctcfsc5916Pcr1xDex100nmUniPk; type=narrowPeak; md5sum=05783cba2b9e43f63c562d73a2d8ff58; size=859K
cell=A549;	antibody=CTCF_(SC-5916);	wgEncodeAwgTfbsHaibA549Ctcfsc5916Pcr1xEtoh02UniPk.narrowPeak.gz	project=wgEncode;	lab=HudsonAlpha;	composite=wgEncodeAwgTfbsUniform;	dataType=ChipSeq;	view=Peaks;	treatment=EtOH_0.02pct;	antibody=CTCF_(SC-5916);	dataVersion=ENCODE; Mar 2012 Freeze; dccAccession=wgEncodeEH001508; controlId=SL475; quality=good; tableName=wgEncodeAwgTfbsHaibA549Ctcfsc5916Pcr1xEtoh02UniPk; type=narrowPeak; md5sum=5efa4c3fffdfa7a071a2398e6b2291d7; size=807K
cell=A549;	antibody=ELF1_(SC-631);	wgEncodeAwgTfbsHaibA549Elf1V0422111Etoh02UniPk.narrowPeak.gz	project=wgEncode;	lab=HudsonAlpha;	composite=wgEncodeAwgTfbsUniform;	dataType=ChipSeq;	view=Peaks;	treatment=EtOH_0.02pct;	antibody=ELF1_(SC-631);	dataVersion=ENCODE; Mar 2012 Freeze; dccAccession=wgEncodeEH002289; controlId=SL6021; quality=good; tableName=wgEncodeAwgTfbsHaibA549Elf1V0422111Etoh02UniPk; type=narrowPeak; md5sum=4df9f8e1b4c6e75494df17c6f541b1db; size=209K
cell=A549;	antibody=ETS1;	wgEncodeAwgTfbsHaibA549Ets1V0422111Etoh02UniPk.narrowPeak.gz	project=wgEncode;	lab=HudsonAlpha;	composite=wgEncodeAwgTfbsUniform;	dataType=ChipSeq;	view=Peaks;	treatment=EtOH_0.02pct;	antibody=ETS1;	dataVersion=ENCODE; Mar 2012 Freeze; dccAccession=wgEncodeEH002290; controlId=SL6021; quality=good; tableName=wgEncodeAwgTfbsHaibA549Ets1V0422111Etoh02UniPk; type=narrowPeak; md5sum=868529ee58e59a31a5492e958602be8a; size=127K
cell=A549;	antibody=FOSL2;	wgEncodeAwgTfbsHaibA549Fosl2V0422111Etoh02UniPk.narrowPeak.gz	project=wgEncode;	lab=HudsonAlpha;	composite=wgEncodeAwgTfbsUniform;	dataType=ChipSeq;	view=Peaks;	treatment=EtOH_0.02pct;	antibody=FOSL2;	dataVersion=ENCODE; Mar 2012 Freeze; dccAccession=wgEncodeEH002310; controlId=SL6021; quality=good; tableName=wgEncodeAwgTfbsHaibA549Fosl2V0422111Etoh02UniPk; type=narrowPeak; md5sum=9481216ee7b2c7ddd22a3a643712137f; size=675K
cell=A549;	antibody=FOXA1_(SC-101058);	wgEncodeAwgTfbsHaibA549Foxa1V0416102Dex100nmUniPk.narrowPeak.gz	project=wgEncode;	lab=HudsonAlpha;	composite=wgEncodeAwgTfbsUniform;	dataType=ChipSeq;	view=Peaks;	treatment=DEX_100nM;	antibody=FOXA1_(SC-101058);	dataVersion=ENCODE; Mar 2012 Freeze; dccAccession=wgEncodeEH002293; controlId=SL2665; quality=good; tableName=wgEncodeAwgTfbsHaibA549Foxa1V0416102Dex100nmUniPk; type=narrowPeak; md5sum=54f26077b864d05fae66a0399ccbd478; size=200K
cell=A549;	antibody=GABP;	wgEncodeAwgTfbsHaibA549GabpV0422111Etoh02UniPk.narrowPeak.gz	project=wgEncode;	lab=HudsonAlpha;	composite=wgEncodeAwgTfbsUniform;	dataType=ChipSeq;	view=Peaks;	treatment=EtOH_0.02pct;	antibody=GABP;	dataVersion=ENCODE; Mar 2012 Freeze; dccAccession=wgEncodeEH002294; controlId=SL6021; quality=good; tableName=wgEncodeAwgTfbsHaibA549GabpV0422111Etoh02UniPk; type=narrowPeak; md5sum=9ca63e2ff97ae04e6fc82dc828ac6998; size=289K
cell=A549;	antibody=GR;	wgEncodeAwgTfbsHaibA549GrPcr1xDex500pmUniPk.narrowPeak.gz	project=wgEncode;	lab=HudsonAlpha;	composite=wgEncodeAwgTfbsUniform;	dataType=ChipSeq;	view=Peaks;	treatment=DEX_500pM;	antibody=GR;	dataVersion=ENCODE; Mar 2012 Freeze; dccAccession=wgEncodeEH001490; controlId=SL878; quality=good; tableName=wgEncodeAwgTfbsHaibA549GrPcr1xDex500pmUniPk; type=narrowPeak; md5sum=45e6c4ee04182c0f2850e3e9740b9ae1; size=29K
cell=A549;	antibody=GR;	wgEncodeAwgTfbsHaibA549GrPcr1xDex50nmUniPk.narrowPeak.gz	project=wgEncode;	lab=HudsonAlpha;	composite=wgEncodeAwgTfbsUniform;	dataType=ChipSeq;	view=Peaks;	treatment=DEX_50nM;	antibody=GR;	dataVersion=ENCODE; Mar 2012 Freeze; dccAccession=wgEncodeEH001491; controlId=SL878; quality=good; tableName=wgEncodeAwgTfbsHaibA549GrPcr1xDex50nmUniPk; type=narrowPeak; md5sum=5622c161576ad3b8a5e8fdc78e47efdc; size=557K
cell=A549;	antibody=GR;	wgEncodeAwgTfbsHaibA549GrPcr1xDex5nmUniPk.narrowPeak.gz	project=wgEncode;	lab=HudsonAlpha;	composite=wgEncodeAwgTfbsUniform;	dataType=ChipSeq;	view=Peaks;	treatment=DEX_5nM;	antibody=GR;	dataVersion=ENCODE; Mar 2012 Freeze; dccAccession=wgEncodeEH001492; controlId=SL878; quality=good; tableName=wgEncodeAwgTfbsHaibA549GrPcr1xDex5nmUniPk; type=narrowPeak; md5sum=5b0fce0f523eb28b946989f4d9eadfc7; size=258K
cell=A549;	antibody=GR;	wgEncodeAwgTfbsHaibA549GrPcr2xDex100nmUniPk.narrowPeak.gz	project=wgEncode;	lab=HudsonAlpha;	composite=wgEncodeAwgTfbsUniform;	dataType=ChipSeq;	view=Peaks;	treatment=DEX_100nM;	antibody=GR;	dataVersion=ENCODE; Mar 2012 Freeze; dccAccession=wgEncodeEH001555; controlId=SL247; quality=good; tableName=wgEncodeAwgTfbsHaibA549GrPcr2xDex100nmUniPk; type=narrowPeak; md5sum=1c4750bad0499fb088044564a85465ce; size=375K
cell=A549;	antibody=NRSF;	wgEncodeAwgTfbsHaibA549NrsfV0422111Etoh02UniPk.narrowPeak.gz	project=wgEncode;	lab=HudsonAlpha;	composite=wgEncodeAwgTfbsUniform;	dataType=ChipSeq;	view=Peaks;	treatment=EtOH_0.02pct;	antibody=NRSF;	dataVersion=ENCODE; Mar 2012 Freeze; dccAccession=wgEncodeEH002311; controlId=SL6021; quality=good; tableName=wgEncodeAwgTfbsHaibA549NrsfV0422111Etoh02UniPk; type=narrowPeak; md5sum=6320480eacc3d4d6a4f97b1c3e4358a0; size=272K
cell=A549;	antibody=p300;	wgEncodeAwgTfbsHaibA549P300V0422111Etoh02UniPk.narrowPeak.gz	project=wgEncode;	lab=HudsonAlpha;	composite=wgEncodeAwgTfbsUniform;	dataType=ChipSeq;	view=Peaks;	treatment=EtOH_0.02pct;	antibody=p300;	dataVersion=ENCODE; Mar 2012 Freeze; dccAccession=wgEncodeEH002292; controlId=SL6021; quality=good; tableName=wgEncodeAwgTfbsHaibA549P300V0422111Etoh02UniPk; type=narrowPeak; md5sum=3fb40129c65b04a8b81b475fefebd207; size=399K
cell=A549;	antibody=Pol2;	wgEncodeAwgTfbsHaibA549Pol2Pcr2xDex100nmUniPk.narrowPeak.gz	project=wgEncode;	lab=HudsonAlpha;	composite=wgEncodeAwgTfbsUniform;	dataType=ChipSeq;	view=Peaks;	treatment=DEX_100nM;	antibody=Pol2;	dataVersion=ENCODE; Mar 2012 Freeze; dccAccession=wgEncodeEH001494; controlId=SL335; quality=good; tableName=wgEncodeAwgTfbsHaibA549Pol2Pcr2xDex100nmUniPk; type=narrowPeak; md5sum=dd13c2369392a16148d834fbc53f5d1d; size=565K
cell=A549;	antibody=Pol2;	wgEncodeAwgTfbsHaibA549Pol2Pcr2xEtoh02UniPk.narrowPeak.gz	project=wgEncode;	lab=HudsonAlpha;	composite=wgEncodeAwgTfbsUniform;	dataType=ChipSeq;	view=Peaks;	treatment=EtOH_0.02pct;	antibody=Pol2;	dataVersion=ENCODE; Mar 2012 Freeze; dccAccession=wgEncodeEH001493; controlId=SL307; quality=good; tableName=wgEncodeAwgTfbsHaibA549Pol2Pcr2xEtoh02UniPk; type=narrowPeak; md5sum=b6e5aa4b336a14943cf20d2b4f9584ac; size=568K
cell=A549;	antibody=Sin3Ak-20;	wgEncodeAwgTfbsHaibA549Sin3ak20V0422111Etoh02UniPk.narrowPeak.gz	project=wgEncode;	lab=HudsonAlpha;	composite=wgEncodeAwgTfbsUniform;	dataType=ChipSeq;	view=Peaks;	treatment=EtOH_0.02pct;	antibody=Sin3Ak-20;	dataVersion=ENCODE; Mar 2012 Freeze; dccAccession=wgEncodeEH002342; controlId=SL6021; quality=good; tableName=wgEncodeAwgTfbsHaibA549Sin3ak20V0422111Etoh02UniPk; type=narrowPeak; md5sum=4ad95500231538f1090cbcaa42fe5b02; size=148K
cell=A549;	antibody=SIX5;	wgEncodeAwgTfbsHaibA549Six5V0422111Etoh02UniPk.narrowPeak.gz	project=wgEncode;	lab=HudsonAlpha;	composite=wgEncodeAwgTfbsUniform;	dataType=ChipSeq;	view=Peaks;	treatment=EtOH_0.02pct;	antibody=SIX5;	dataVersion=ENCODE; Mar 2012 Freeze; dccAccession=wgEncodeEH002341; controlId=SL6021; quality=good; tableName=wgEncodeAwgTfbsHaibA549Six5V0422111Etoh02UniPk; type=narrowPeak; md5sum=1be59fdb2adc9d9ed041877d2c649095; size=120K
cell=A549;	antibody=TAF1;	wgEncodeAwgTfbsHaibA549Taf1V0422111Etoh02UniPk.narrowPeak.gz	project=wgEncode;	lab=HudsonAlpha;	composite=wgEncodeAwgTfbsUniform;	dataType=ChipSeq;	view=Peaks;	treatment=EtOH_0.02pct;	antibody=TAF1;	dataVersion=ENCODE; Mar 2012 Freeze; dccAccession=wgEncodeEH002275; controlId=SL6021; quality=good; tableName=wgEncodeAwgTfbsHaibA549Taf1V0422111Etoh02UniPk; type=narrowPeak; md5sum=cd19b8e4e820dad3140915e3e43de3c8; size=210K
cell=A549;	antibody=TCF12;	wgEncodeAwgTfbsHaibA549Tcf12V0422111Etoh02UniPk.narrowPeak.gz	project=wgEncode;	lab=HudsonAlpha;	composite=wgEncodeAwgTfbsUniform;	dataType=ChipSeq;	view=Peaks;	treatment=EtOH_0.02pct;	antibody=TCF12;	dataVersion=ENCODE; Mar 2012 Freeze; dccAccession=wgEncodeEH002312; controlId=SL6021; quality=good; tableName=wgEncodeAwgTfbsHaibA549Tcf12V0422111Etoh02UniPk; type=narrowPeak; md5sum=1efa0794739e5324d517d67db31815c1; size=449K
cell=A549;	antibody=USF-1;	wgEncodeAwgTfbsHaibA549Usf1Pcr1xDex100nmUniPk.narrowPeak.gz	project=wgEncode;	lab=HudsonAlpha;	composite=wgEncodeAwgTfbsUniform;	dataType=ChipSeq;	view=Peaks;	treatment=DEX_100nM;	antibody=USF-1;	dataVersion=ENCODE; Mar 2012 Freeze; dccAccession=wgEncodeEH001509; controlId=SL474; quality=good; tableName=wgEncodeAwgTfbsHaibA549Usf1Pcr1xDex100nmUniPk; type=narrowPeak; md5sum=904d202ddb21508dfccc235fd2cc61c1; size=287K
cell=A549;	antibody=USF-1;	wgEncodeAwgTfbsHaibA549Usf1Pcr1xEtoh02UniPk.narrowPeak.gz	project=wgEncode;	lab=HudsonAlpha;	composite=wgEncodeAwgTfbsUniform;	dataType=ChipSeq;	view=Peaks;	treatment=EtOH_0.02pct;	antibody=USF-1;	dataVersion=ENCODE; Mar 2012 Freeze; dccAccession=wgEncodeEH001539; controlId=SL475; quality=good; tableName=wgEncodeAwgTfbsHaibA549Usf1Pcr1xEtoh02UniPk; type=narrowPeak; md5sum=68e53bb3f72c295a8630119dda9bc29f; size=289K
cell=A549;	antibody=USF-1;	wgEncodeAwgTfbsHaibA549Usf1V0422111Etoh02UniPk.narrowPeak.gz	project=wgEncode;	lab=HudsonAlpha;	composite=wgEncodeAwgTfbsUniform;	dataType=ChipSeq;	view=Peaks;	treatment=EtOH_0.02pct;	antibody=USF-1;	dataVersion=ENCODE; Mar 2012 Freeze; dccAccession=wgEncodeEH002291; controlId=SL6021; quality=good; tableName=wgEncodeAwgTfbsHaibA549Usf1V0422111Etoh02UniPk; type=narrowPeak; md5sum=ac1782ebe8298aa7eaef06b8b9c73b0d; size=196K
cell=A549;	antibody=YY1_(SC-281);	wgEncodeAwgTfbsHaibA549Yy1cV0422111Etoh02UniPk.narrowPeak.gz	project=wgEncode;	lab=HudsonAlpha;	composite=wgEncodeAwgTfbsUniform;	dataType=ChipSeq;	view=Peaks;	treatment=EtOH_0.02pct;	antibody=YY1_(SC-281);	dataVersion=ENCODE; Mar 2012 Freeze; dccAccession=wgEncodeEH002282; controlId=SL6021; quality=good; tableName=wgEncodeAwgTfbsHaibA549Yy1cV0422111Etoh02UniPk; type=narrowPeak; md5sum=9ccd632318c4febcc974ecf8046b5858; size=221K
cell=A549;	antibody=ZBTB33;	wgEncodeAwgTfbsHaibA549Zbtb33V0422111Etoh02UniPk.narrowPeak.gz	project=wgEncode;	lab=HudsonAlpha;	composite=wgEncodeAwgTfbsUniform;	dataType=ChipSeq;	view=Peaks;	treatment=EtOH_0.02pct;	antibody=ZBTB33;	dataVersion=ENCODE; Mar 2012 Freeze; dccAccession=wgEncodeEH002295; controlId=SL6021; quality=good; tableName=wgEncodeAwgTfbsHaibA549Zbtb33V0422111Etoh02UniPk; type=narrowPeak; md5sum=ee049a8f0b9a0eafdf9e430bdbb2c1ab; size=179K
cell=A549;	antibody=BHLHE40;	wgEncodeAwgTfbsSydhA549Bhlhe40IggrabUniPk.narrowPeak.gz	project=wgEncode;	lab=Stanford;	composite=wgEncodeAwgTfbsUniform;	dataType=ChipSeq;	view=Peaks;	treatment=None;	antibody=BHLHE40; control=IgG-rab;	dataVersion=ENCODE; Mar 2012 Freeze; dccAccession=wgEncodeEH002817; controlId=wgEncodeEH002819; quality=good; tableName=wgEncodeAwgTfbsSydhA549Bhlhe40IggrabUniPk; type=narrowPeak; md5sum=c9abf6784d313e68d9330484c22a5611; size=81K
cell=A549;	antibody=CEBPB;	wgEncodeAwgTfbsSydhA549CebpbIggrabUniPk.narrowPeak.gz	project=wgEncode;	lab=Stanford;	composite=wgEncodeAwgTfbsUniform;	dataType=ChipSeq;	view=Peaks;	treatment=None;	antibody=CEBPB; control=IgG-rab;	dataVersion=ENCODE; Mar 2012 Freeze; dccAccession=wgEncodeEH002818; controlId=wgEncodeEH002819; quality=good; tableName=wgEncodeAwgTfbsSydhA549CebpbIggrabUniPk; type=narrowPeak; md5sum=d2f878bedb6a14b5e284b1125e7ce44e; size=833K
cell=A549;	antibody=Max;	wgEncodeAwgTfbsSydhA549MaxIggrabUniPk.narrowPeak.gz	project=wgEncode;	lab=Stanford;	composite=wgEncodeAwgTfbsUniform;	dataType=ChipSeq;	view=Peaks;	treatment=None;	antibody=Max; control=IgG-rab;	dataVersion=ENCODE; Mar 2012 Freeze; dccAccession=wgEncodeEH002820; controlId=wgEncodeEH002819; quality=good; tableName=wgEncodeAwgTfbsSydhA549MaxIggrabUniPk; type=narrowPeak; md5sum=b4b49e60a4fbcb3638b744969974683a; size=232K
cell=A549;	antibody=Pol2(phosphoS2);	wgEncodeAwgTfbsSydhA549Pol2s2IggrabUniPk.narrowPeak.gz	project=wgEncode;	lab=Stanford;	composite=wgEncodeAwgTfbsUniform;	dataType=ChipSeq;	view=Peaks;	treatment=None;	antibody=Pol2(phosphoS2); control=IgG-rab;	dataVersion=ENCODE; Mar 2012 Freeze; dccAccession=wgEncodeEH002821; controlId=wgEncodeEH002819; quality=good; tableName=wgEncodeAwgTfbsSydhA549Pol2s2IggrabUniPk; type=narrowPeak; md5sum=b6dba1a9be1f441a73aa39539f221e51; size=89K
cell=A549;	antibody=Rad21;	wgEncodeAwgTfbsSydhA549Rad21IggrabUniPk.narrowPeak.gz	project=wgEncode;	lab=Stanford;	composite=wgEncodeAwgTfbsUniform;	dataType=ChipSeq;	view=Peaks;	treatment=None;	antibody=Rad21; control=IgG-rab;	dataVersion=ENCODE; Mar 2012 Freeze; dccAccession=wgEncodeEH002822; controlId=wgEncodeEH002819; quality=good; tableName=wgEncodeAwgTfbsSydhA549Rad21IggrabUniPk; type=narrowPeak; md5sum=fff8cd92238c218bfa89ed175a57f812; size=590K
cell=A549;	antibody=CTCF;	wgEncodeAwgTfbsUtaA549CtcfUniPk.narrowPeak.gz	project=wgEncode;	lab=UT-A;	composite=wgEncodeAwgTfbsUniform;	dataType=ChipSeq;	view=Peaks;	treatment=None;	antibody=CTCF;	dataVersion=ENCODE; Mar 2012 Freeze; dccAccession=wgEncodeEH002078; controlId=wgEncodeEH002077; quality=good; tableName=wgEncodeAwgTfbsUtaA549CtcfUniPk; type=narrowPeak; md5sum=e9e399f203da14d6ab9eeceb9b620c12; size=1.2M
cell=A549;	antibody=Pol2;	wgEncodeAwgTfbsUtaA549Pol2UniPk.narrowPeak.gz	project=wgEncode;	lab=UT-A;	composite=wgEncodeAwgTfbsUniform;	dataType=ChipSeq;	view=Peaks;	treatment=None;	antibody=Pol2;	dataVersion=ENCODE; Mar 2012 Freeze; dccAccession=wgEncodeEH002079; controlId=wgEncodeEH002077; quality=good; tableName=wgEncodeAwgTfbsUtaA549Pol2UniPk; type=narrowPeak; md5sum=e8bec2251fd0ad8c9f5b8e3324e04d63; size=354K
cell=A549;	antibody=CTCF;	wgEncodeAwgTfbsUwA549CtcfUniPk.narrowPeak.gz	project=wgEncode;	lab=UW;	composite=wgEncodeAwgTfbsUniform;	dataType=ChipSeq;	view=Peaks;	treatment=None;	antibody=CTCF; control=std;	dataVersion=ENCODE; Mar 2012 Freeze; dccAccession=wgEncodeEH001890; controlId=wgEncodeEH001904; quality=good; tableName=wgEncodeAwgTfbsUwA549CtcfUniPk; type=narrowPeak; md5sum=255742c9ef3014d005b76a4f22056f6e; size=945K
H1HESC
cell=H1-hESC	antibody=CHD1_(A301-218A)	wgEncodeAwgTfbsBroadH1hescChd1a301218aUniPk.narrowPeak.gz	project=wgEncode	lab=Broad	composite=wgEncodeAwgTfbsUniform	dataType=ChipSeq	view=Peaks	treatment=None	antibody=CHD1_(A301-218A); control=std	dataVersion=ENCODE Mar 2012 Freeze dccAccession=wgEncodeEH002095 controlId=wgEncodeEH000088 quality=good tableName=wgEncodeAwgTfbsBroadH1hescChd1a301218aUniPk type=narrowPeak md5sum=71891a536ed23a626f37d0c9b64ff2b1 size=184K
cell=H1-hESC	antibody=CTCF	wgEncodeAwgTfbsBroadH1hescCtcfUniPk.narrowPeak.gz	project=wgEncode	lab=Broad	composite=wgEncodeAwgTfbsUniform	dataType=ChipSeq	view=Peaks	treatment=None	antibody=CTCF ; control=std	dataVersion=ENCODE Mar 2012 Freeze dccAccession=wgEncodeEH000085 controlId=wgEncodeEH000088 quality=good tableName=wgEncodeAwgTfbsBroadH1hescCtcfUniPk type=narrowPeak md5sum=2f6c4125815daf00551e046db4dd87de size=1.4M
cell=H1-hESC	antibody=EZH2_(39875)	wgEncodeAwgTfbsBroadH1hescEzh239875UniPk.narrowPeak.gz	project=wgEncode	lab=Broad	composite=wgEncodeAwgTfbsUniform	dataType=ChipSeq	view=Peaks	treatment=None	antibody=EZH2_(39875); control=std	dataVersion=ENCODE Mar 2012 Freeze dccAccession=wgEncodeEH003082 controlId=wgEncodeEH000088 quality=good tableName=wgEncodeAwgTfbsBroadH1hescEzh239875UniPk type=narrowPeak md5sum=21c04c7e708c5aba1967dc33bf2a5907 size=147K
cell=H1-hESC	antibody=JARID1A_(ab26049)	wgEncodeAwgTfbsBroadH1hescJarid1aab26049UniPk.narrowPeak.gz	project=wgEncode	lab=Broad	composite=wgEncodeAwgTfbsUniform	dataType=ChipSeq	view=Peaks	treatment=None	antibody=JARID1A_(ab26049); control=std	dataVersion=ENCODE Mar 2012 Freeze dccAccession=wgEncodeEH002096 controlId=wgEncodeEH000088 quality=good tableName=wgEncodeAwgTfbsBroadH1hescJarid1aab26049UniPk type=narrowPeak md5sum=a808486fab62296e4ac3781b8eb0aa73 size=42K
cell=H1-hESC	antibody=RBBP5_(A300-109A)	wgEncodeAwgTfbsBroadH1hescRbbp5a300109aUniPk.narrowPeak.gz	project=wgEncode	lab=Broad	composite=wgEncodeAwgTfbsUniform	dataType=ChipSeq	view=Peaks	treatment=None	antibody=RBBP5_(A300-109A); control=std	dataVersion=ENCODE Mar 2012 Freeze dccAccession=wgEncodeEH002087 controlId=wgEncodeEH000088 quality=good tableName=wgEncodeAwgTfbsBroadH1hescRbbp5a300109aUniPk type=narrowPeak md5sum=881cb167d6ed2979b5e8078be3e774b3 size=379K
cell=H1-hESC	antibody=ATF2_(SC-81188)	wgEncodeAwgTfbsHaibH1hescAtf2sc81188V0422111UniPk.narrowPeak.gz	project=wgEncode	lab=HudsonAlpha	composite=wgEncodeAwgTfbsUniform	dataType=ChipSeq	view=Peaks	treatment=None	antibody=ATF2_(SC-81188)	dataVersion=ENCODE Mar 2012 Freeze dccAccession=wgEncodeEH002316 controlId=SL6018 quality=good tableName=wgEncodeAwgTfbsHaibH1hescAtf2sc81188V0422111UniPk type=narrowPeak md5sum=323dd9b0b30f827b9de9a9c1f8fd9f31 size=116K
cell=H1-hESC	antibody=ATF3	wgEncodeAwgTfbsHaibH1hescAtf3V0416102UniPk.narrowPeak.gz	project=wgEncode	lab=HudsonAlpha	composite=wgEncodeAwgTfbsUniform	dataType=ChipSeq	view=Peaks	treatment=None	antibody=ATF3	dataVersion=ENCODE Mar 2012 Freeze dccAccession=wgEncodeEH001566 controlId=SL1398 quality=good tableName=wgEncodeAwgTfbsHaibH1hescAtf3V0416102UniPk type=narrowPeak md5sum=8b2036d7310683867cb7b2c2e6e67f2c size=125K
cell=H1-hESC	antibody=BCL11A	wgEncodeAwgTfbsHaibH1hescBcl11aPcr1xUniPk.narrowPeak.gz	project=wgEncode	lab=HudsonAlpha	composite=wgEncodeAwgTfbsUniform	dataType=ChipSeq	view=Peaks	treatment=None	antibody=BCL11A	dataVersion=ENCODE Mar 2012 Freeze dccAccession=wgEncodeEH001527 controlId=SL1398 quality=good tableName=wgEncodeAwgTfbsHaibH1hescBcl11aPcr1xUniPk type=narrowPeak md5sum=55dd6571e7e61198c4b8e601b255ac78 size=52K
cell=H1-hESC	antibody=CTCF_(SC-5916)	wgEncodeAwgTfbsHaibH1hescCtcfsc5916V0416102UniPk.narrowPeak.gz	project=wgEncode	lab=HudsonAlpha	composite=wgEncodeAwgTfbsUniform	dataType=ChipSeq	view=Peaks	treatment=None	antibody=CTCF_(SC-5916)	dataVersion=ENCODE Mar 2012 Freeze dccAccession=wgEncodeEH001649 controlId=SL1398 quality=good tableName=wgEncodeAwgTfbsHaibH1hescCtcfsc5916V0416102UniPk type=narrowPeak md5sum=bdf0645c05ff33558da317b4ef702277 size=1.1M
cell=H1-hESC	antibody=Egr-1	wgEncodeAwgTfbsHaibH1hescEgr1V0416102UniPk.narrowPeak.gz	project=wgEncode	lab=HudsonAlpha	composite=wgEncodeAwgTfbsUniform	dataType=ChipSeq	view=Peaks	treatment=None	antibody=Egr-1	dataVersion=ENCODE Mar 2012 Freeze dccAccession=wgEncodeEH001538 controlId=SL1398 quality=good tableName=wgEncodeAwgTfbsHaibH1hescEgr1V0416102UniPk type=narrowPeak md5sum=5e9d13302f35a4fb79efbd6389e277f7 size=195K
cell=H1-hESC	antibody=FOSL1_(SC-183)	wgEncodeAwgTfbsHaibH1hescFosl1sc183V0416102UniPk.narrowPeak.gz	project=wgEncode	lab=HudsonAlpha	composite=wgEncodeAwgTfbsUniform	dataType=ChipSeq	view=Peaks	treatment=None	antibody=FOSL1_(SC-183)	dataVersion=ENCODE Mar 2012 Freeze dccAccession=wgEncodeEH001660 controlId=SL1398 quality=good tableName=wgEncodeAwgTfbsHaibH1hescFosl1sc183V0416102UniPk type=narrowPeak md5sum=a28b39cafad9eec21ec130443058d45d size=23K
cell=H1-hESC	antibody=GABP	wgEncodeAwgTfbsHaibH1hescGabpPcr1xUniPk.narrowPeak.gz	project=wgEncode	lab=HudsonAlpha	composite=wgEncodeAwgTfbsUniform	dataType=ChipSeq	view=Peaks	treatment=None	antibody=GABP	dataVersion=ENCODE Mar 2012 Freeze dccAccession=wgEncodeEH001534 controlId=SL1398 quality=good tableName=wgEncodeAwgTfbsHaibH1hescGabpPcr1xUniPk type=narrowPeak md5sum=c9f86013ffb58bd2cb5af7ec073be2e5 size=111K
cell=H1-hESC	antibody=HDAC2_(SC-6296)	wgEncodeAwgTfbsHaibH1hescHdac2sc6296V0416102UniPk.narrowPeak.gz	project=wgEncode	lab=HudsonAlpha	composite=wgEncodeAwgTfbsUniform	dataType=ChipSeq	view=Peaks	treatment=None	antibody=HDAC2_(SC-6296)	dataVersion=ENCODE Mar 2012 Freeze dccAccession=wgEncodeEH001659 controlId=SL1398 quality=good tableName=wgEncodeAwgTfbsHaibH1hescHdac2sc6296V0416102UniPk type=narrowPeak md5sum=35311e11f0c604e669fe217ccff5996e size=106K
cell=H1-hESC	antibody=JunD	wgEncodeAwgTfbsHaibH1hescJundV0416102UniPk.narrowPeak.gz	project=wgEncode	lab=HudsonAlpha	composite=wgEncodeAwgTfbsUniform	dataType=ChipSeq	view=Peaks	treatment=None	antibody=JunD	dataVersion=ENCODE Mar 2012 Freeze dccAccession=wgEncodeEH001579 controlId=SL1398 quality=good tableName=wgEncodeAwgTfbsHaibH1hescJundV0416102UniPk type=narrowPeak md5sum=bb12b73a74f082c12cfbef0c91fff0c6 size=161K
cell=H1-hESC	antibody=NANOG_(SC-33759)	wgEncodeAwgTfbsHaibH1hescNanogsc33759V0416102UniPk.narrowPeak.gz	project=wgEncode	lab=HudsonAlpha	composite=wgEncodeAwgTfbsUniform	dataType=ChipSeq	view=Peaks	treatment=None	antibody=NANOG_(SC-33759)	dataVersion=ENCODE Mar 2012 Freeze dccAccession=wgEncodeEH001635 controlId=SL1398 quality=good tableName=wgEncodeAwgTfbsHaibH1hescNanogsc33759V0416102UniPk type=narrowPeak md5sum=581b0ee2f3c5c1a27901b88d8dceeff5 size=107K
cell=H1-hESC	antibody=NRSF	wgEncodeAwgTfbsHaibH1hescNrsfV0416102UniPk.narrowPeak.gz	project=wgEncode	lab=HudsonAlpha	composite=wgEncodeAwgTfbsUniform	dataType=ChipSeq	view=Peaks	treatment=None	antibody=NRSF	dataVersion=ENCODE Mar 2012 Freeze dccAccession=wgEncodeEH001498 controlId=SL969 quality=good tableName=wgEncodeAwgTfbsHaibH1hescNrsfV0416102UniPk type=narrowPeak md5sum=bb68d39053c27a0f6ddaaea33ce530c6 size=267K
cell=H1-hESC	antibody=p300	wgEncodeAwgTfbsHaibH1hescP300V0416102UniPk.narrowPeak.gz	project=wgEncode	lab=HudsonAlpha	composite=wgEncodeAwgTfbsUniform	dataType=ChipSeq	view=Peaks	treatment=None	antibody=p300	dataVersion=ENCODE Mar 2012 Freeze dccAccession=wgEncodeEH001574 controlId=SL1398 quality=good tableName=wgEncodeAwgTfbsHaibH1hescP300V0416102UniPk type=narrowPeak md5sum=e375f5124994f81937533e4916c91072 size=169K
cell=H1-hESC	antibody=Pol2-4H8	wgEncodeAwgTfbsHaibH1hescPol24h8V0416102UniPk.narrowPeak.gz	project=wgEncode	lab=HudsonAlpha	composite=wgEncodeAwgTfbsUniform	dataType=ChipSeq	view=Peaks	treatment=None	antibody=Pol2-4H8	dataVersion=ENCODE Mar 2012 Freeze dccAccession=wgEncodeEH001514 controlId=SL969 quality=good tableName=wgEncodeAwgTfbsHaibH1hescPol24h8V0416102UniPk type=narrowPeak md5sum=0b0d47aa9678832b637478ace2712a3a size=433K
cell=H1-hESC	antibody=Pol2	wgEncodeAwgTfbsHaibH1hescPol2V0416102UniPk.narrowPeak.gz	project=wgEncode	lab=HudsonAlpha	composite=wgEncodeAwgTfbsUniform	dataType=ChipSeq	view=Peaks	treatment=None	antibody=Pol2	dataVersion=ENCODE Mar 2012 Freeze dccAccession=wgEncodeEH001499 controlId=SL969 quality=good tableName=wgEncodeAwgTfbsHaibH1hescPol2V0416102UniPk type=narrowPeak md5sum=5726bc76689f002650c0c79255787923 size=495K
cell=H1-hESC	antibody=POU5F1_(SC-9081)	wgEncodeAwgTfbsHaibH1hescPou5f1sc9081V0416102UniPk.narrowPeak.gz	project=wgEncode	lab=HudsonAlpha	composite=wgEncodeAwgTfbsUniform	dataType=ChipSeq	view=Peaks	treatment=None	antibody=POU5F1_(SC-9081)	dataVersion=ENCODE Mar 2012 Freeze dccAccession=wgEncodeEH001636 controlId=SL1398 quality=good tableName=wgEncodeAwgTfbsHaibH1hescPou5f1sc9081V0416102UniPk type=narrowPeak md5sum=df86c34d69b505aaa85eacadb926921e size=81K
cell=H1-hESC	antibody=Rad21	wgEncodeAwgTfbsHaibH1hescRad21V0416102UniPk.narrowPeak.gz	project=wgEncode	lab=HudsonAlpha	composite=wgEncodeAwgTfbsUniform	dataType=ChipSeq	view=Peaks	treatment=None	antibody=Rad21	dataVersion=ENCODE Mar 2012 Freeze dccAccession=wgEncodeEH001593 controlId=SL1398 quality=good tableName=wgEncodeAwgTfbsHaibH1hescRad21V0416102UniPk type=narrowPeak md5sum=4e34800fad3d82aabf0df6e26ef91f00 size=1.7M
cell=H1-hESC	antibody=RXRA	wgEncodeAwgTfbsHaibH1hescRxraV0416102UniPk.narrowPeak.gz	project=wgEncode	lab=HudsonAlpha	composite=wgEncodeAwgTfbsUniform	dataType=ChipSeq	view=Peaks	treatment=None	antibody=RXRA	dataVersion=ENCODE Mar 2012 Freeze dccAccession=wgEncodeEH001560 controlId=SL1398 quality=caution tableName=wgEncodeAwgTfbsHaibH1hescRxraV0416102UniPk type=narrowPeak md5sum=b5cc63575e0f173c8c0767999107f0e5 size=26K
cell=H1-hESC	antibody=Sin3Ak-20	wgEncodeAwgTfbsHaibH1hescSin3ak20Pcr1xUniPk.narrowPeak.gz	project=wgEncode	lab=HudsonAlpha	composite=wgEncodeAwgTfbsUniform	dataType=ChipSeq	view=Peaks	treatment=None	antibody=Sin3Ak-20	dataVersion=ENCODE Mar 2012 Freeze dccAccession=wgEncodeEH001530 controlId=SL1398 quality=good tableName=wgEncodeAwgTfbsHaibH1hescSin3ak20Pcr1xUniPk type=narrowPeak md5sum=c9921859c6cb2429869c286ac95042d8 size=169K
cell=H1-hESC	antibody=SIX5	wgEncodeAwgTfbsHaibH1hescSix5Pcr1xUniPk.narrowPeak.gz	project=wgEncode	lab=HudsonAlpha	composite=wgEncodeAwgTfbsUniform	dataType=ChipSeq	view=Peaks	treatment=None	antibody=SIX5	dataVersion=ENCODE Mar 2012 Freeze dccAccession=wgEncodeEH001528 controlId=SL1398 quality=good tableName=wgEncodeAwgTfbsHaibH1hescSix5Pcr1xUniPk type=narrowPeak md5sum=3ed4a788d2df4cbc7a56a719aebb4e07 size=73K
cell=H1-hESC	antibody=SP1	wgEncodeAwgTfbsHaibH1hescSp1Pcr1xUniPk.narrowPeak.gz	project=wgEncode	lab=HudsonAlpha	composite=wgEncodeAwgTfbsUniform	dataType=ChipSeq	view=Peaks	treatment=None	antibody=SP1	dataVersion=ENCODE Mar 2012 Freeze dccAccession=wgEncodeEH001529 controlId=SL1398 quality=good tableName=wgEncodeAwgTfbsHaibH1hescSp1Pcr1xUniPk type=narrowPeak md5sum=af5c18c179033e80fa03c1b9a335d1cb size=289K
cell=H1-hESC	antibody=SP2_(SC-643)	wgEncodeAwgTfbsHaibH1hescSp2V0422111UniPk.narrowPeak.gz	project=wgEncode	lab=HudsonAlpha	composite=wgEncodeAwgTfbsUniform	dataType=ChipSeq	view=Peaks	treatment=None	antibody=SP2_(SC-643)	dataVersion=ENCODE Mar 2012 Freeze dccAccession=wgEncodeEH002302 controlId=SL6018 quality=good tableName=wgEncodeAwgTfbsHaibH1hescSp2V0422111UniPk type=narrowPeak md5sum=5db00e5cc5bf523729500ce181277182 size=56K
cell=H1-hESC	antibody=SP4_(V-20)	wgEncodeAwgTfbsHaibH1hescSp4v20V0422111UniPk.narrowPeak.gz	project=wgEncode	lab=HudsonAlpha	composite=wgEncodeAwgTfbsUniform	dataType=ChipSeq	view=Peaks	treatment=None	antibody=SP4_(V-20)	dataVersion=ENCODE Mar 2012 Freeze dccAccession=wgEncodeEH002317 controlId=SL6018 quality=good tableName=wgEncodeAwgTfbsHaibH1hescSp4v20V0422111UniPk type=narrowPeak md5sum=94afdd43c3d829a2b626e587e385153e size=111K
cell=H1-hESC	antibody=SRF	wgEncodeAwgTfbsHaibH1hescSrfPcr1xUniPk.narrowPeak.gz	project=wgEncode	lab=HudsonAlpha	composite=wgEncodeAwgTfbsUniform	dataType=ChipSeq	view=Peaks	treatment=None	antibody=SRF	dataVersion=ENCODE Mar 2012 Freeze dccAccession=wgEncodeEH001533 controlId=SL1398 quality=good tableName=wgEncodeAwgTfbsHaibH1hescSrfPcr1xUniPk type=narrowPeak md5sum=ebea7d9431e4414435cbfd82a64e0bce size=101K
cell=H1-hESC	antibody=TAF1	wgEncodeAwgTfbsHaibH1hescTaf1V0416102UniPk.narrowPeak.gz	project=wgEncode	lab=HudsonAlpha	composite=wgEncodeAwgTfbsUniform	dataType=ChipSeq	view=Peaks	treatment=None	antibody=TAF1	dataVersion=ENCODE Mar 2012 Freeze dccAccession=wgEncodeEH001500 controlId=SL969 quality=good tableName=wgEncodeAwgTfbsHaibH1hescTaf1V0416102UniPk type=narrowPeak md5sum=83c7cb00750ef494a204ee286bd1ba7f size=415K
cell=H1-hESC	antibody=TAF7_(SC-101167)	wgEncodeAwgTfbsHaibH1hescTaf7sc101167V0416102UniPk.narrowPeak.gz	project=wgEncode	lab=HudsonAlpha	composite=wgEncodeAwgTfbsUniform	dataType=ChipSeq	view=Peaks	treatment=None	antibody=TAF7_(SC-101167)	dataVersion=ENCODE Mar 2012 Freeze dccAccession=wgEncodeEH001610 controlId=SL1398 quality=good tableName=wgEncodeAwgTfbsHaibH1hescTaf7sc101167V0416102UniPk type=narrowPeak md5sum=8ef0bbeee6d48f38fc045e849c52de64 size=245K
cell=H1-hESC	antibody=TCF12	wgEncodeAwgTfbsHaibH1hescTcf12Pcr1xUniPk.narrowPeak.gz	project=wgEncode	lab=HudsonAlpha	composite=wgEncodeAwgTfbsUniform	dataType=ChipSeq	view=Peaks	treatment=None	antibody=TCF12	dataVersion=ENCODE Mar 2012 Freeze dccAccession=wgEncodeEH001531 controlId=SL1398 quality=good tableName=wgEncodeAwgTfbsHaibH1hescTcf12Pcr1xUniPk type=narrowPeak md5sum=79715bdb49f352355b6edbcc096f743f size=149K
cell=H1-hESC	antibody=TEAD4_(SC-101184)	wgEncodeAwgTfbsHaibH1hescTead4sc101184V0422111UniPk.narrowPeak.gz	project=wgEncode	lab=HudsonAlpha	composite=wgEncodeAwgTfbsUniform	dataType=ChipSeq	view=Peaks	treatment=None	antibody=TEAD4_(SC-101184)	dataVersion=ENCODE Mar 2012 Freeze dccAccession=wgEncodeEH003214 controlId=SL6018 quality=good tableName=wgEncodeAwgTfbsHaibH1hescTead4sc101184V0422111UniPk type=narrowPeak md5sum=f7b8aba3d01d491ea964f09cb0eb991a size=400K
cell=H1-hESC	antibody=USF-1	wgEncodeAwgTfbsHaibH1hescUsf1Pcr1xUniPk.narrowPeak.gz	project=wgEncode	lab=HudsonAlpha	composite=wgEncodeAwgTfbsUniform	dataType=ChipSeq	view=Peaks	treatment=None	antibody=USF-1	dataVersion=ENCODE Mar 2012 Freeze dccAccession=wgEncodeEH001532 controlId=SL1398 quality=good tableName=wgEncodeAwgTfbsHaibH1hescUsf1Pcr1xUniPk type=narrowPeak md5sum=5c5396ae02006578bf3c86f9ab7ca41a size=496K
cell=H1-hESC	antibody=YY1_(SC-281)	wgEncodeAwgTfbsHaibH1hescYy1sc281V0416102UniPk.narrowPeak.gz	project=wgEncode	lab=HudsonAlpha	composite=wgEncodeAwgTfbsUniform	dataType=ChipSeq	view=Peaks	treatment=None	antibody=YY1_(SC-281)	dataVersion=ENCODE Mar 2012 Freeze dccAccession=wgEncodeEH001567 controlId=SL1398 quality=good tableName=wgEncodeAwgTfbsHaibH1hescYy1sc281V0416102UniPk type=narrowPeak md5sum=727e71ab86397a5d8e1e13836a7cc530 size=352K
cell=H1-hESC	antibody=Bach1_(sc-14700)	wgEncodeAwgTfbsSydhH1hescBach1sc14700IggrabUniPk.narrowPeak.gz	project=wgEncode	lab=Stanford	composite=wgEncodeAwgTfbsUniform	dataType=ChipSeq	view=Peaks	treatment=None	antibody=Bach1_(sc-14700); control=IgG-rab	dataVersion=ENCODE Mar 2012 Freeze dccAccession=wgEncodeEH002842 controlId=wgEncodeEH001834 quality=good tableName=wgEncodeAwgTfbsSydhH1hescBach1sc14700IggrabUniPk type=narrowPeak md5sum=274aaaa4edbce327c0997bee805869e1 size=289K
cell=H1-hESC	antibody=BRCA1_(A300-000A)	wgEncodeAwgTfbsSydhH1hescBrca1IggrabUniPk.narrowPeak.gz	project=wgEncode	lab=Stanford	composite=wgEncodeAwgTfbsUniform	dataType=ChipSeq	view=Peaks	treatment=None	antibody=BRCA1_(A300-000A); control=IgG-rab	dataVersion=ENCODE Mar 2012 Freeze dccAccession=wgEncodeEH002801 controlId=wgEncodeEH001834 quality=good tableName=wgEncodeAwgTfbsSydhH1hescBrca1IggrabUniPk type=narrowPeak md5sum=79a5df9836d4c7426d1119f594c0bc21 size=53K
cell=H1-hESC	antibody=CEBPB	wgEncodeAwgTfbsSydhH1hescCebpbIggrabUniPk.narrowPeak.gz	project=wgEncode	lab=Stanford	composite=wgEncodeAwgTfbsUniform	dataType=ChipSeq	view=Peaks	treatment=None	antibody=CEBPB; control=IgG-rab	dataVersion=ENCODE Mar 2012 Freeze dccAccession=wgEncodeEH002825 controlId=wgEncodeEH001834 quality=good tableName=wgEncodeAwgTfbsSydhH1hescCebpbIggrabUniPk type=narrowPeak md5sum=b44939bc0145363c22c7a0b135f0fbe7 size=385K
cell=H1-hESC	antibody=CHD1_(A301-218A)	wgEncodeAwgTfbsSydhH1hescChd1a301218aIggrabUniPk.narrowPeak.gz	project=wgEncode	lab=Stanford	composite=wgEncodeAwgTfbsUniform	dataType=ChipSeq	view=Peaks	treatment=None	antibody=CHD1_(A301-218A); control=IgG-rab	dataVersion=ENCODE Mar 2012 Freeze dccAccession=wgEncodeEH002826 controlId=wgEncodeEH001834 quality=caution tableName=wgEncodeAwgTfbsSydhH1hescChd1a301218aIggrabUniPk type=narrowPeak md5sum=cf532c98316aae1cad7503f793f054b9 size=58K
cell=H1-hESC	antibody=CHD2_(AB68301)	wgEncodeAwgTfbsSydhH1hescChd2IggrabUniPk.narrowPeak.gz	project=wgEncode	lab=Stanford	composite=wgEncodeAwgTfbsUniform	dataType=ChipSeq	view=Peaks	treatment=None	antibody=CHD2_(AB68301); control=IgG-rab	dataVersion=ENCODE Mar 2012 Freeze dccAccession=wgEncodeEH002827 controlId=wgEncodeEH001834 quality=good tableName=wgEncodeAwgTfbsSydhH1hescChd2IggrabUniPk type=narrowPeak md5sum=8afd90d7c0fc911516f3c9be17f9c77d size=171K
cell=H1-hESC	antibody=c-Jun	wgEncodeAwgTfbsSydhH1hescCjunIggrabUniPk.narrowPeak.gz	project=wgEncode	lab=Stanford	composite=wgEncodeAwgTfbsUniform	dataType=ChipSeq	view=Peaks	treatment=None	antibody=c-Jun; control=IgG-rab	dataVersion=ENCODE Mar 2012 Freeze dccAccession=wgEncodeEH001854 controlId=wgEncodeEH001834 quality=good tableName=wgEncodeAwgTfbsSydhH1hescCjunIggrabUniPk type=narrowPeak md5sum=43ba3358366a283f90e54712856cb4a0 size=58K
cell=H1-hESC	antibody=c-Myc	wgEncodeAwgTfbsSydhH1hescCmycIggrabUniPk.narrowPeak.gz	project=wgEncode	lab=Stanford	composite=wgEncodeAwgTfbsUniform	dataType=ChipSeq	view=Peaks	treatment=None	antibody=c-Myc; control=IgG-rab	dataVersion=ENCODE Mar 2012 Freeze dccAccession=wgEncodeEH002795 controlId=wgEncodeEH001834 quality=good tableName=wgEncodeAwgTfbsSydhH1hescCmycIggrabUniPk type=narrowPeak md5sum=41dadfe592409defda14fdea727571be size=117K
cell=H1-hESC	antibody=CtBP2	wgEncodeAwgTfbsSydhH1hescCtbp2UcdUniPk.narrowPeak.gz	project=wgEncode	lab=USC	composite=wgEncodeAwgTfbsUniform	dataType=ChipSeq	view=Peaks	treatment=None	antibody=CtBP2; control=UCDavis	dataVersion=ENCODE Mar 2012 Freeze dccAccession=wgEncodeEH001767 controlId=wgEncodeEH001751 quality=good tableName=wgEncodeAwgTfbsSydhH1hescCtbp2UcdUniPk type=narrowPeak md5sum=f94b3f420012b09e65318c77aa1eb8f8 size=133K
cell=H1-hESC	antibody=GTF2F1_(AB28179)	wgEncodeAwgTfbsSydhH1hescGtf2f1IggrabUniPk.narrowPeak.gz	project=wgEncode	lab=Stanford	composite=wgEncodeAwgTfbsUniform	dataType=ChipSeq	view=Peaks	treatment=None	antibody=GTF2F1_(AB28179); control=IgG-rab	dataVersion=ENCODE Mar 2012 Freeze dccAccession=wgEncodeEH002843 controlId=wgEncodeEH001834 quality=good tableName=wgEncodeAwgTfbsSydhH1hescGtf2f1IggrabUniPk type=narrowPeak md5sum=f80e39d9f71f0937cb292571dedfe45b size=93K
cell=H1-hESC	antibody=JunD	wgEncodeAwgTfbsSydhH1hescJundIggrabUniPk.narrowPeak.gz	project=wgEncode	lab=Stanford	composite=wgEncodeAwgTfbsUniform	dataType=ChipSeq	view=Peaks	treatment=None	antibody=JunD; control=IgG-rab	dataVersion=ENCODE Mar 2012 Freeze dccAccession=wgEncodeEH002023 controlId=wgEncodeEH001834 quality=good tableName=wgEncodeAwgTfbsSydhH1hescJundIggrabUniPk type=narrowPeak md5sum=f690c76b9512f7571097f29a49dea4bd size=239K
cell=H1-hESC	antibody=MafK_(ab50322)	wgEncodeAwgTfbsSydhH1hescMafkIggrabUniPk.narrowPeak.gz	project=wgEncode	lab=Stanford	composite=wgEncodeAwgTfbsUniform	dataType=ChipSeq	view=Peaks	treatment=None	antibody=MafK_(ab50322); control=IgG-rab	dataVersion=ENCODE Mar 2012 Freeze dccAccession=wgEncodeEH002828 controlId=wgEncodeEH001834 quality=good tableName=wgEncodeAwgTfbsSydhH1hescMafkIggrabUniPk type=narrowPeak md5sum=84933aa49ca854f4be9edf28d4f87886 size=283K
cell=H1-hESC	antibody=Max	wgEncodeAwgTfbsSydhH1hescMaxUcdUniPk.narrowPeak.gz	project=wgEncode	lab=USC	composite=wgEncodeAwgTfbsUniform	dataType=ChipSeq	view=Peaks	treatment=None	antibody=Max; control=UCDavis	dataVersion=ENCODE Mar 2012 Freeze dccAccession=wgEncodeEH001757 controlId=wgEncodeEH001751 quality=good tableName=wgEncodeAwgTfbsSydhH1hescMaxUcdUniPk type=narrowPeak md5sum=63047b925cc3567f62f3fab14a9a7e62 size=229K
cell=H1-hESC	antibody=Mxi1_(AF4185)	wgEncodeAwgTfbsSydhH1hescMxi1IggrabUniPk.narrowPeak.gz	project=wgEncode	lab=Stanford	composite=wgEncodeAwgTfbsUniform	dataType=ChipSeq	view=Peaks	treatment=None	antibody=Mxi1_(AF4185); control=IgG-rab	dataVersion=ENCODE Mar 2012 Freeze dccAccession=wgEncodeEH002829 controlId=wgEncodeEH001834 quality=good tableName=wgEncodeAwgTfbsSydhH1hescMxi1IggrabUniPk type=narrowPeak md5sum=bea0a671abea059c1444751fd0a45bbc size=163K
cell=H1-hESC	antibody=Nrf1	wgEncodeAwgTfbsSydhH1hescNrf1IggrabUniPk.narrowPeak.gz	project=wgEncode	lab=Stanford	composite=wgEncodeAwgTfbsUniform	dataType=ChipSeq	view=Peaks	treatment=None	antibody=Nrf1; control=IgG-rab	dataVersion=ENCODE Mar 2012 Freeze dccAccession=wgEncodeEH001847 controlId=wgEncodeEH001834 quality=good tableName=wgEncodeAwgTfbsSydhH1hescNrf1IggrabUniPk type=narrowPeak md5sum=3beedeaabc10009036fbb0f99c599098 size=111K
cell=H1-hESC	antibody=Rad21	wgEncodeAwgTfbsSydhH1hescRad21IggrabUniPk.narrowPeak.gz	project=wgEncode	lab=Stanford	composite=wgEncodeAwgTfbsUniform	dataType=ChipSeq	view=Peaks	treatment=None	antibody=Rad21; control=IgG-rab	dataVersion=ENCODE Mar 2012 Freeze dccAccession=wgEncodeEH001836 controlId=wgEncodeEH001834 quality=good tableName=wgEncodeAwgTfbsSydhH1hescRad21IggrabUniPk type=narrowPeak md5sum=76d1094a2e1ee8d9e9808f1cd883154c size=1.3M
cell=H1-hESC	antibody=RFX5_(200-401-194)	wgEncodeAwgTfbsSydhH1hescRfx5200401194IggrabUniPk.narrowPeak.gz	project=wgEncode	lab=Stanford	composite=wgEncodeAwgTfbsUniform	dataType=ChipSeq	view=Peaks	treatment=None	antibody=RFX5_(200-401-194); control=IgG-rab	dataVersion=ENCODE Mar 2012 Freeze dccAccession=wgEncodeEH001835 controlId=wgEncodeEH001834 quality=good tableName=wgEncodeAwgTfbsSydhH1hescRfx5200401194IggrabUniPk type=narrowPeak md5sum=68afe350609c5ae33c272d79e9552e15 size=45K
cell=H1-hESC	antibody=SIN3A_(NB600-1263)	wgEncodeAwgTfbsSydhH1hescSin3anb6001263IggrabUniPk.narrowPeak.gz	project=wgEncode	lab=Stanford	composite=wgEncodeAwgTfbsUniform	dataType=ChipSeq	view=Peaks	treatment=None	antibody=SIN3A_(NB600-1263); control=IgG-rab	dataVersion=ENCODE Mar 2012 Freeze dccAccession=wgEncodeEH002854 controlId=wgEncodeEH001834 quality=good tableName=wgEncodeAwgTfbsSydhH1hescSin3anb6001263IggrabUniPk type=narrowPeak md5sum=ceaaad37aaa3584aaf0f6544411ca930 size=534K
cell=H1-hESC	antibody=SUZ12	wgEncodeAwgTfbsSydhH1hescSuz12UcdUniPk.narrowPeak.gz	project=wgEncode	lab=USC	composite=wgEncodeAwgTfbsUniform	dataType=ChipSeq	view=Peaks	treatment=None	antibody=SUZ12; control=UCDavis	dataVersion=ENCODE Mar 2012 Freeze dccAccession=wgEncodeEH001752 controlId=wgEncodeEH001751 quality=good tableName=wgEncodeAwgTfbsSydhH1hescSuz12UcdUniPk type=narrowPeak md5sum=ae4c9f2cd6f52f2fb26cd9d6013ed2f6 size=119K
cell=H1-hESC	antibody=TBP	wgEncodeAwgTfbsSydhH1hescTbpIggrabUniPk.narrowPeak.gz	project=wgEncode	lab=Stanford	composite=wgEncodeAwgTfbsUniform	dataType=ChipSeq	view=Peaks	treatment=None	antibody=TBP; control=IgG-rab	dataVersion=ENCODE Mar 2012 Freeze dccAccession=wgEncodeEH001848 controlId=wgEncodeEH001834 quality=good tableName=wgEncodeAwgTfbsSydhH1hescTbpIggrabUniPk type=narrowPeak md5sum=164e5518e6050080854a6a12a1234b21 size=408K
cell=H1-hESC	antibody=USF2	wgEncodeAwgTfbsSydhH1hescUsf2IggrabUniPk.narrowPeak.gz	project=wgEncode	lab=Stanford	composite=wgEncodeAwgTfbsUniform	dataType=ChipSeq	view=Peaks	treatment=None	antibody=USF2; control=IgG-rab	dataVersion=ENCODE Mar 2012 Freeze dccAccession=wgEncodeEH001837 controlId=wgEncodeEH001834 quality=good tableName=wgEncodeAwgTfbsSydhH1hescUsf2IggrabUniPk type=narrowPeak md5sum=3541ce2b080fdc1750576452281f7898 size=176K
cell=H1-hESC	antibody=Znf143_(16618-1-AP)	wgEncodeAwgTfbsSydhH1hescZnf143IggrabUniPk.narrowPeak.gz	project=wgEncode	lab=Stanford	composite=wgEncodeAwgTfbsUniform	dataType=ChipSeq	view=Peaks	treatment=None	antibody=Znf143_(16618-1-AP); control=IgG-rab	dataVersion=ENCODE Mar 2012 Freeze dccAccession=wgEncodeEH002802 controlId=wgEncodeEH001834 quality=good tableName=wgEncodeAwgTfbsSydhH1hescZnf143IggrabUniPk type=narrowPeak md5sum=5a6fde29757661140203c9d1813cce5f size=758K
cell=H1-hESC;	antibody=c-Myc; dataVersion=ENCODE Mar 2012 Freeze; dccAccession=wgEncodeEH000596; controlId=generic_male; quality=caution; tableName=wgEncodeAwgTfbsUtaH1hescCmycUniPk; type=narrowPeak; md5sum=69fa9541f86339e945ccaf894e5e9e26; size=24K	wgEncodeAwgTfbsUtaH1hescCmycUniPk.narrowPeak.gz	project=wgEncode;	lab=UT-A;	composite=wgEncodeAwgTfbsUniform;	dataType=ChipSeq;	view=Peaks;	treatment=None;	antibody=c-Myc	dataVersion=ENCODE Mar 2012 Freeze; dccAccession=wgEncodeEH000596; controlId=generic_male; quality=caution; tableName=wgEncodeAwgTfbsUtaH1hescCmycUniPk; type=narrowPeak; md5sum=69fa9541f86339e945ccaf894e5e9e26; size=24K
cell=H1-hESC;	antibody=CTCF; dataVersion=ENCODE Mar 2012 Freeze; dccAccession=wgEncodeEH000560; controlId=generic_male; quality=good; tableName=wgEncodeAwgTfbsUtaH1hescCtcfUniPk; type=narrowPeak; md5sum=8a4382e221fec37eecf544658c8ace48; size=758K	wgEncodeAwgTfbsUtaH1hescCtcfUniPk.narrowPeak.gz	project=wgEncode;	lab=UT-A;	composite=wgEncodeAwgTfbsUniform;	dataType=ChipSeq;	view=Peaks;	treatment=None;	antibody=CTCF	dataVersion=ENCODE Mar 2012 Freeze; dccAccession=wgEncodeEH000560; controlId=generic_male; quality=good; tableName=wgEncodeAwgTfbsUtaH1hescCtcfUniPk; type=narrowPeak; md5sum=8a4382e221fec37eecf544658c8ace48; size=758K
cell=H1-hESC;	antibody=Pol2; dataVersion=ENCODE Mar 2012 Freeze; dccAccession=wgEncodeEH000563; controlId=generic_male; quality=good; tableName=wgEncodeAwgTfbsUtaH1hescPol2UniPk; type=narrowPeak; md5sum=9c8f9d088d625b9f1c716870eed2b732; size=279K	wgEncodeAwgTfbsUtaH1hescPol2UniPk.narrowPeak.gz	project=wgEncode;	lab=UT-A;	composite=wgEncodeAwgTfbsUniform;	dataType=ChipSeq;	view=Peaks;	treatment=None;	antibody=Pol2	dataVersion=ENCODE Mar 2012 Freeze; dccAccession=wgEncodeEH000563; controlId=generic_male; quality=good; tableName=wgEncodeAwgTfbsUtaH1hescPol2UniPk; type=narrowPeak; md5sum=9c8f9d088d625b9f1c716870eed2b732; size=279K
HELAS3
cell=HeLa-S3;	antibody=CTCF; control=std; dataVersion=ENCODE Mar 2012 Freeze; dccAccession=wgEncodeEH001012; controlId=wgEncodeEH001013; quality=good; tableName=wgEncodeAwgTfbsBroadHelas3CtcfUniPk; type=narrowPeak; md5sum=79856d2db27ecc4773d8bc2940c71fce; size=1018K	wgEncodeAwgTfbsBroadHelas3CtcfUniPk.narrowPeak.gz	project=wgEncode;	lab=Broad;	composite=wgEncodeAwgTfbsUniform;	dataType=ChipSeq;	view=Peaks;	treatment=None;	antibody=CTCF; control=std;	dataVersion=ENCODE Mar 2012 Freeze; dccAccession=wgEncodeEH001012; controlId=wgEncodeEH001013; quality=good; tableName=wgEncodeAwgTfbsBroadHelas3CtcfUniPk; type=narrowPeak; md5sum=79856d2db27ecc4773d8bc2940c71fce; size=1018K
cell=HeLa-S3;	antibody=EZH2_(39875); control=std; dataVersion=ENCODE Mar 2012 Freeze; dccAccession=wgEncodeEH003086; controlId=wgEncodeEH001013; quality=caution; tableName=wgEncodeAwgTfbsBroadHelas3Ezh239875UniPk; type=narrowPeak; md5sum=b7a828303da7d90b30f55dc05aea1f4c;	wgEncodeAwgTfbsBroadHelas3Ezh239875UniPk.narrowPeak.gz	project=wgEncode;	lab=Broad;	composite=wgEncodeAwgTfbsUniform;	dataType=ChipSeq;	view=Peaks;	treatment=None;	antibody=EZH2_(39875); control=std;	dataVersion=ENCODE Mar 2012 Freeze; dccAccession=wgEncodeEH003086; controlId=wgEncodeEH001013; quality=caution; tableName=wgEncodeAwgTfbsBroadHelas3Ezh239875UniPk; type=narrowPeak; md5sum=b7a828303da7d90b30f55dc05aea1f4c;
cell=HeLa-S3;	antibody=Pol2(b); control=std; dataVersion=ENCODE Mar 2012 Freeze; dccAccession=wgEncodeEH001021; controlId=wgEncodeEH001013; quality=caution; tableName=wgEncodeAwgTfbsBroadHelas3Pol2bUniPk; type=narrowPeak; md5sum=c5a121959231bd8fbc1739e97ccdd2f9; size=80K	wgEncodeAwgTfbsBroadHelas3Pol2bUniPk.narrowPeak.gz	project=wgEncode;	lab=Broad;	composite=wgEncodeAwgTfbsUniform;	dataType=ChipSeq;	view=Peaks;	treatment=None;	antibody=Pol2(b)	dataVersion=ENCODE Mar 2012 Freeze; dccAccession=wgEncodeEH001021; controlId=wgEncodeEH001013; quality=caution; tableName=wgEncodeAwgTfbsBroadHelas3Pol2bUniPk; type=narrowPeak; md5sum=c5a121959231bd8fbc1739e97ccdd2f9; size=80K
cell=HeLa-S3;	antibody=GABP;	wgEncodeAwgTfbsHaibHelas3GabpPcr1xUniPk.narrowPeak.gz	project=wgEncode;	lab=HudsonAlpha;	composite=wgEncodeAwgTfbsUniform;	dataType=ChipSeq;	view=Peaks;	treatment=None;	antibody=GABP;	dataVersion=ENCODE Mar 2012 Freeze; dccAccession=wgEncodeEH001504; controlId=SL592; quality=good; tableName=wgEncodeAwgTfbsHaibHelas3GabpPcr1xUniPk; type=narrowPeak; md5sum=454e7d371c6b40585a4a7083465af0e4; size=152K
cell=HeLa-S3;	antibody=NRSF;	wgEncodeAwgTfbsHaibHelas3NrsfPcr1xUniPk.narrowPeak.gz	project=wgEncode;	lab=HudsonAlpha;	composite=wgEncodeAwgTfbsUniform;	dataType=ChipSeq;	view=Peaks;	treatment=None;	antibody=NRSF;	dataVersion=ENCODE Mar 2012 Freeze; dccAccession=wgEncodeEH001629; controlId=SL592; quality=good; tableName=wgEncodeAwgTfbsHaibHelas3NrsfPcr1xUniPk; type=narrowPeak; md5sum=29e5f64ddb6c724e07893fc7c2e3b614; size=203K
cell=HeLa-S3;	antibody=Pol2;	wgEncodeAwgTfbsHaibHelas3Pol2Pcr1xUniPk.narrowPeak.gz	project=wgEncode;	lab=HudsonAlpha;	composite=wgEncodeAwgTfbsUniform;	dataType=ChipSeq;	view=Peaks;	treatment=None;	antibody=Pol2;	dataVersion=ENCODE Mar 2012 Freeze; dccAccession=wgEncodeEH001474; controlId=SL592; quality=good; tableName=wgEncodeAwgTfbsHaibHelas3Pol2Pcr1xUniPk; type=narrowPeak; md5sum=3edad501681aec232bb90f31e49f0bc6; size=528K
cell=HeLa-S3;	antibody=TAF1;	wgEncodeAwgTfbsHaibHelas3Taf1Pcr1xUniPk.narrowPeak.gz	project=wgEncode;	lab=HudsonAlpha;	composite=wgEncodeAwgTfbsUniform;	dataType=ChipSeq;	view=Peaks;	treatment=None;	antibody=TAF1;	dataVersion=ENCODE Mar 2012 Freeze; dccAccession=wgEncodeEH001505; controlId=SL592; quality=good; tableName=wgEncodeAwgTfbsHaibHelas3Taf1Pcr1xUniPk; type=narrowPeak; md5sum=3637ef93c22a237fa271e8c6fc0b0af1; size=339K
cell=HeLa-S3	antibody=AP-2alpha	wgEncodeAwgTfbsSydhHelas3Ap2alphaUniPk.narrowPeak.gz	project=wgEncode	lab=USC	composite=wgEncodeAwgTfbsUniform	dataType=ChipSeq	view=Peaks	treatment=None	antibody=AP-2alpha; control=std	dataVersion=ENCODE Mar 2012 Freeze dccAccession=wgEncodeEH000685 controlId=wgEncodeEH000612 quality=good tableName=wgEncodeAwgTfbsSydhHelas3Ap2alphaUniPk type=narrowPeak md5sum=7449a3d4f7398f4b6e1bf5c205fe5237 size=419K
cell=HeLa-S3	antibody=AP-2gamma	wgEncodeAwgTfbsSydhHelas3Ap2gammaUniPk.narrowPeak.gz	project=wgEncode	lab=USC	composite=wgEncodeAwgTfbsUniform	dataType=ChipSeq	view=Peaks	treatment=None	antibody=AP-2gamma; control=std	dataVersion=ENCODE Mar 2012 Freeze dccAccession=wgEncodeEH000686 controlId=wgEncodeEH000612 quality=good tableName=wgEncodeAwgTfbsSydhHelas3Ap2gammaUniPk type=narrowPeak md5sum=76c08d6ea62a84cfdd8cf8dc85f394d2 size=572K
cell=HeLa-S3	antibody=BAF155	wgEncodeAwgTfbsSydhHelas3Baf155IggmusUniPk.narrowPeak.gz	project=wgEncode	lab=Stanford	composite=wgEncodeAwgTfbsUniform	dataType=ChipSeq	view=Peaks	treatment=None	antibody=BAF155; control=IgG-mus	dataVersion=ENCODE Mar 2012 Freeze dccAccession=wgEncodeEH000720 controlId=wgEncodeEH000633 quality=caution tableName=wgEncodeAwgTfbsSydhHelas3Baf155IggmusUniPk type=narrowPeak md5sum=50ad2f13a4927079683f480453e0bdfd size=217K
cell=HeLa-S3	antibody=BAF170	wgEncodeAwgTfbsSydhHelas3Baf170IggmusUniPk.narrowPeak.gz	project=wgEncode	lab=Stanford	composite=wgEncodeAwgTfbsUniform	dataType=ChipSeq	view=Peaks	treatment=None	antibody=BAF170; control=IgG-mus	dataVersion=ENCODE Mar 2012 Freeze dccAccession=wgEncodeEH000721 controlId=wgEncodeEH000633 quality=caution tableName=wgEncodeAwgTfbsSydhHelas3Baf170IggmusUniPk type=narrowPeak md5sum=994d233f53e561aaa512979b690bd73c size=67K
cell=HeLa-S3	antibody=BDP1	wgEncodeAwgTfbsSydhHelas3Bdp1UniPk.narrowPeak.gz	project=wgEncode	lab=Harvard	composite=wgEncodeAwgTfbsUniform	dataType=ChipSeq	view=Peaks	treatment=None	antibody=BDP1; control=std	dataVersion=ENCODE Mar 2012 Freeze dccAccession=wgEncodeEH000763 controlId=wgEncodeEH000612 quality=caution tableName=wgEncodeAwgTfbsSydhHelas3Bdp1UniPk type=narrowPeak md5sum=daa7df10bb26a3f65ad51f7db69a4878 size=13K
cell=HeLa-S3	antibody=BRCA1_(A300-000A)	wgEncodeAwgTfbsSydhHelas3Brca1a300IggrabUniPk.narrowPeak.gz	project=wgEncode	lab=Stanford	composite=wgEncodeAwgTfbsUniform	dataType=ChipSeq	view=Peaks	treatment=None	antibody=BRCA1_(A300-000A); control=IgG-rab	dataVersion=ENCODE Mar 2012 Freeze dccAccession=wgEncodeEH001814 controlId=wgEncodeEH000744 quality=good tableName=wgEncodeAwgTfbsSydhHelas3Brca1a300IggrabUniPk type=narrowPeak md5sum=10dc704cac27f2226fe172c6f9e34b8d size=207K
cell=HeLa-S3	antibody=BRF1	wgEncodeAwgTfbsSydhHelas3Brf1UniPk.narrowPeak.gz	project=wgEncode	lab=Harvard	composite=wgEncodeAwgTfbsUniform	dataType=ChipSeq	view=Peaks	treatment=None	antibody=BRF1; control=std	dataVersion=ENCODE Mar 2012 Freeze dccAccession=wgEncodeEH000764 controlId=wgEncodeEH000612 quality=caution tableName=wgEncodeAwgTfbsSydhHelas3Brf1UniPk type=narrowPeak md5sum=f979d03369827a50022bd58a0a684a22 size=5.4K
cell=HeLa-S3	antibody=BRF2	wgEncodeAwgTfbsSydhHelas3Brf2UniPk.narrowPeak.gz	project=wgEncode	lab=Harvard	composite=wgEncodeAwgTfbsUniform	dataType=ChipSeq	view=Peaks	treatment=None	antibody=BRF2; control=std	dataVersion=ENCODE Mar 2012 Freeze dccAccession=wgEncodeEH000765 controlId=wgEncodeEH000612 quality=caution tableName=wgEncodeAwgTfbsSydhHelas3Brf2UniPk type=narrowPeak md5sum=618c49f2aa4923449445bf832e9d679b size=8.2K
cell=HeLa-S3	antibody=Brg1	wgEncodeAwgTfbsSydhHelas3Brg1IggmusUniPk.narrowPeak.gz	project=wgEncode	lab=Yale	composite=wgEncodeAwgTfbsUniform	dataType=ChipSeq	view=Peaks	treatment=None	antibody=Brg1; control=IgG-mus	dataVersion=ENCODE Mar 2012 Freeze dccAccession=wgEncodeEH000781 controlId=wgEncodeEH000633 quality=caution tableName=wgEncodeAwgTfbsSydhHelas3Brg1IggmusUniPk type=narrowPeak md5sum=55566fd8e88484a5b76e2919f1d06113 size=30K
cell=HeLa-S3	antibody=CEBPB	wgEncodeAwgTfbsSydhHelas3CebpbIggrabUniPk.narrowPeak.gz	project=wgEncode	lab=Stanford	composite=wgEncodeAwgTfbsUniform	dataType=ChipSeq	view=Peaks	treatment=None	antibody=CEBPB	dataVersion=ENCODE Mar 2012 Freeze dccAccession=wgEncodeEH001815 controlId=wgEncodeEH000744 quality=good tableName=wgEncodeAwgTfbsSydhHelas3CebpbIggrabUniPk type=narrowPeak md5sum=e80311620b8faab6ccf7903254a9fd64 size=1.3M
cell=HeLa-S3	antibody=c-Fos	wgEncodeAwgTfbsSydhHelas3CfosUniPk.narrowPeak.gz	project=wgEncode	lab=Yale	composite=wgEncodeAwgTfbsUniform	dataType=ChipSeq	view=Peaks	treatment=None	antibody=c-Fos; control=std	dataVersion=ENCODE Mar 2012 Freeze dccAccession=wgEncodeEH000647 controlId=wgEncodeEH000612 quality=good tableName=wgEncodeAwgTfbsSydhHelas3CfosUniPk type=narrowPeak md5sum=c53f8f15c23202502f78501ab63cd54d size=229K
cell=HeLa-S3	antibody=CHD2_(AB68301)	wgEncodeAwgTfbsSydhHelas3Chd2IggrabUniPk.narrowPeak.gz	project=wgEncode	lab=Stanford	composite=wgEncodeAwgTfbsUniform	dataType=ChipSeq	view=Peaks	treatment=None	antibody=CHD2_(AB68301)	dataVersion=ENCODE Mar 2012 Freeze dccAccession=wgEncodeEH002027 controlId=wgEncodeEH000744 quality=good tableName=wgEncodeAwgTfbsSydhHelas3Chd2IggrabUniPk type=narrowPeak md5sum=08f0187f7232317de523d65c52ebbc69 size=498K
cell=HeLa-S3	antibody=c-Jun	wgEncodeAwgTfbsSydhHelas3CjunIggrabUniPk.narrowPeak.gz	project=wgEncode	lab=Stanford	composite=wgEncodeAwgTfbsUniform	dataType=ChipSeq	view=Peaks	treatment=None	antibody=c-Jun	dataVersion=ENCODE Mar 2012 Freeze dccAccession=wgEncodeEH000746 controlId=wgEncodeEH000744 quality=good tableName=wgEncodeAwgTfbsSydhHelas3CjunIggrabUniPk type=narrowPeak md5sum=e0061a7728a831ab7ef4d86b8f91760c size=528K
cell=HeLa-S3	antibody=c-Myc	wgEncodeAwgTfbsSydhHelas3CmycUniPk.narrowPeak.gz	project=wgEncode	lab=Yale	composite=wgEncodeAwgTfbsUniform	dataType=ChipSeq	view=Peaks	treatment=None	antibody=c-Myc; control=std	dataVersion=ENCODE Mar 2012 Freeze dccAccession=wgEncodeEH000648 controlId=wgEncodeEH000612 quality=good tableName=wgEncodeAwgTfbsSydhHelas3CmycUniPk type=narrowPeak md5sum=5f6878372823a2a5cf524463b8b8468d size=248K
cell=HeLa-S3	antibody=COREST_(sc-30189)	wgEncodeAwgTfbsSydhHelas3Corestsc30189IggrabUniPk.narrowPeak.gz	project=wgEncode	lab=Stanford	composite=wgEncodeAwgTfbsUniform	dataType=ChipSeq	view=Peaks	treatment=None	antibody=COREST_(sc-30189)	dataVersion=ENCODE Mar 2012 Freeze dccAccession=wgEncodeEH002844 controlId=wgEncodeEH000744 quality=good tableName=wgEncodeAwgTfbsSydhHelas3Corestsc30189IggrabUniPk type=narrowPeak md5sum=af88f514f55e58ccbd5fd2a5cfb5651f size=386K
cell=HeLa-S3	antibody=E2F1	wgEncodeAwgTfbsSydhHelas3E2f1UniPk.narrowPeak.gz	project=wgEncode	lab=USC	composite=wgEncodeAwgTfbsUniform	dataType=ChipSeq	view=Peaks	treatment=None	antibody=E2F1; control=std	dataVersion=ENCODE Mar 2012 Freeze dccAccession=wgEncodeEH000699 controlId=wgEncodeEH000612 quality=good tableName=wgEncodeAwgTfbsSydhHelas3E2f1UniPk type=narrowPeak md5sum=8285272d09e10cd4e671c551566a0112 size=127K
cell=HeLa-S3	antibody=E2F4	wgEncodeAwgTfbsSydhHelas3E2f4UniPk.narrowPeak.gz	project=wgEncode	lab=USC	composite=wgEncodeAwgTfbsUniform	dataType=ChipSeq	view=Peaks	treatment=None	antibody=E2F4; control=std	dataVersion=ENCODE Mar 2012 Freeze dccAccession=wgEncodeEH000689 controlId=wgEncodeEH000612 quality=good tableName=wgEncodeAwgTfbsSydhHelas3E2f4UniPk type=narrowPeak md5sum=90694dfbbccfd9e82b60b7f6cfdffeaa size=71K
cell=HeLa-S3	antibody=E2F6	wgEncodeAwgTfbsSydhHelas3E2f6UniPk.narrowPeak.gz	project=wgEncode	lab=USC	composite=wgEncodeAwgTfbsUniform	dataType=ChipSeq	view=Peaks	treatment=None	antibody=E2F6; control=std	dataVersion=ENCODE Mar 2012 Freeze dccAccession=wgEncodeEH000692 controlId=wgEncodeEH000612 quality=good tableName=wgEncodeAwgTfbsSydhHelas3E2f6UniPk type=narrowPeak md5sum=ec1676853a290a1eae885d671fe2d314 size=115K
cell=HeLa-S3	antibody=ELK1_(1277-1)	wgEncodeAwgTfbsSydhHelas3Elk112771IggrabUniPk.narrowPeak.gz	project=wgEncode	lab=Stanford	composite=wgEncodeAwgTfbsUniform	dataType=ChipSeq	view=Peaks	treatment=None	antibody=ELK1_(1277-1)	dataVersion=ENCODE Mar 2012 Freeze dccAccession=wgEncodeEH002864 controlId=wgEncodeEH000744 quality=good tableName=wgEncodeAwgTfbsSydhHelas3Elk112771IggrabUniPk type=narrowPeak md5sum=a87540d0fc91fff2b25dbf07d77c75a3 size=126K
cell=HeLa-S3	antibody=ELK4	wgEncodeAwgTfbsSydhHelas3Elk4UcdUniPk.narrowPeak.gz	project=wgEncode	lab=USC	composite=wgEncodeAwgTfbsUniform	dataType=ChipSeq	view=Peaks	treatment=None	antibody=ELK4	dataVersion=ENCODE Mar 2012 Freeze dccAccession=wgEncodeEH001753 controlId=wgEncodeEH001754 quality=good tableName=wgEncodeAwgTfbsSydhHelas3Elk4UcdUniPk type=narrowPeak md5sum=bbfddf2a0b1d6c66e320b2cc5d1ca369 size=133K
cell=HeLa-S3	antibody=GTF2F1_(AB28179)	wgEncodeAwgTfbsSydhHelas3Gtf2f1ab28179IggrabUniPk.narrowPeak.gz	project=wgEncode	lab=Stanford	composite=wgEncodeAwgTfbsUniform	dataType=ChipSeq	view=Peaks	treatment=None	antibody=GTF2F1_(AB28179)	dataVersion=ENCODE Mar 2012 Freeze dccAccession=wgEncodeEH001816 controlId=wgEncodeEH000744 quality=good tableName=wgEncodeAwgTfbsSydhHelas3Gtf2f1ab28179IggrabUniPk type=narrowPeak md5sum=d12bcf922eb72658b1a937f2ab7d6acd size=296K
cell=HeLa-S3	antibody=HA-E2F1	wgEncodeAwgTfbsSydhHelas3Hae2f1UniPk.narrowPeak.gz	project=wgEncode	lab=USC	composite=wgEncodeAwgTfbsUniform	dataType=ChipSeq	view=Peaks	treatment=None	antibody=HA-E2F1; control=std	dataVersion=ENCODE Mar 2012 Freeze dccAccession=wgEncodeEH000688 controlId=wgEncodeEH000612 quality=good tableName=wgEncodeAwgTfbsSydhHelas3Hae2f1UniPk type=narrowPeak md5sum=e5465b06bf8d46382b73e5c7a767f5c1 size=241K
cell=HeLa-S3	antibody=Ini1	wgEncodeAwgTfbsSydhHelas3Ini1IggmusUniPk.narrowPeak.gz	project=wgEncode	lab=Stanford	composite=wgEncodeAwgTfbsUniform	dataType=ChipSeq	view=Peaks	treatment=None	antibody=Ini1; control=IgG-mus	dataVersion=ENCODE Mar 2012 Freeze dccAccession=wgEncodeEH000722 controlId=wgEncodeEH000633 quality=good tableName=wgEncodeAwgTfbsSydhHelas3Ini1IggmusUniPk type=narrowPeak md5sum=eee5c258ec3f4fc75586aafcd09d24f0 size=159K
cell=HeLa-S3	antibody=IRF3	wgEncodeAwgTfbsSydhHelas3Irf3IggrabUniPk.narrowPeak.gz	project=wgEncode	lab=Stanford	composite=wgEncodeAwgTfbsUniform	dataType=ChipSeq	view=Peaks	treatment=None	antibody=IRF3	dataVersion=ENCODE Mar 2012 Freeze dccAccession=wgEncodeEH001788 controlId=wgEncodeEH000744 quality=good tableName=wgEncodeAwgTfbsSydhHelas3Irf3IggrabUniPk type=narrowPeak md5sum=01242ee345d779ea92342c034b51b305 size=42K
cell=HeLa-S3	antibody=JunD	wgEncodeAwgTfbsSydhHelas3JundIggrabUniPk.narrowPeak.gz	project=wgEncode	lab=Stanford	composite=wgEncodeAwgTfbsUniform	dataType=ChipSeq	view=Peaks	treatment=None	antibody=JunD	dataVersion=ENCODE Mar 2012 Freeze dccAccession=wgEncodeEH000745 controlId=wgEncodeEH000744 quality=good tableName=wgEncodeAwgTfbsSydhHelas3JundIggrabUniPk type=narrowPeak md5sum=1d16850c532312c2f2369ba3d9fc61be size=734K
cell=HeLa-S3	antibody=MafK_(ab50322)	wgEncodeAwgTfbsSydhHelas3MafkIggrabUniPk.narrowPeak.gz	project=wgEncode	lab=Stanford	composite=wgEncodeAwgTfbsUniform	dataType=ChipSeq	view=Peaks	treatment=None	antibody=MafK_(ab50322)	dataVersion=ENCODE Mar 2012 Freeze dccAccession=wgEncodeEH002856 controlId=wgEncodeEH000744 quality=good tableName=wgEncodeAwgTfbsSydhHelas3MafkIggrabUniPk type=narrowPeak md5sum=25a008e8433faa2d67b3805bc05be6c3 size=357K
cell=HeLa-S3	antibody=Max	wgEncodeAwgTfbsSydhHelas3MaxIggrabUniPk.narrowPeak.gz	project=wgEncode	lab=Stanford	composite=wgEncodeAwgTfbsUniform	dataType=ChipSeq	view=Peaks	treatment=None	antibody=Max	dataVersion=ENCODE Mar 2012 Freeze dccAccession=wgEncodeEH002830 controlId=wgEncodeEH000744 quality=good tableName=wgEncodeAwgTfbsSydhHelas3MaxIggrabUniPk type=narrowPeak md5sum=17b3abada4823de2be244480eb7e475c size=725K
cell=HeLa-S3	antibody=MAZ_(ab85725)	wgEncodeAwgTfbsSydhHelas3Mazab85725IggrabUniPk.narrowPeak.gz	project=wgEncode	lab=Stanford	composite=wgEncodeAwgTfbsUniform	dataType=ChipSeq	view=Peaks	treatment=None	antibody=MAZ_(ab85725)	dataVersion=ENCODE Mar 2012 Freeze dccAccession=wgEncodeEH002855 controlId=wgEncodeEH000744 quality=good tableName=wgEncodeAwgTfbsSydhHelas3Mazab85725IggrabUniPk type=narrowPeak md5sum=607de9cdcbadcbbe8e5e22216095ff8d size=340K
cell=HeLa-S3	antibody=Mxi1_(AF4185)	wgEncodeAwgTfbsSydhHelas3Mxi1af4185IggrabUniPk.narrowPeak.gz	project=wgEncode	lab=Stanford	composite=wgEncodeAwgTfbsUniform	dataType=ChipSeq	view=Peaks	treatment=None	antibody=Mxi1_(AF4185)	dataVersion=ENCODE Mar 2012 Freeze dccAccession=wgEncodeEH001826 controlId=wgEncodeEH000744 quality=good tableName=wgEncodeAwgTfbsSydhHelas3Mxi1af4185IggrabUniPk type=narrowPeak md5sum=a94fc8b5b76f5023573583ff397dafb2 size=304K
cell=HeLa-S3	antibody=NF-YA	wgEncodeAwgTfbsSydhHelas3NfyaIggrabUniPk.narrowPeak.gz	project=wgEncode	lab=Harvard	composite=wgEncodeAwgTfbsUniform	dataType=ChipSeq	view=Peaks	treatment=None	antibody=NF-YA	dataVersion=ENCODE Mar 2012 Freeze dccAccession=wgEncodeEH002066 controlId=wgEncodeEH000744 quality=good tableName=wgEncodeAwgTfbsSydhHelas3NfyaIggrabUniPk type=narrowPeak md5sum=04f949ea50c5316ad5dd8f379f13e821 size=143K
cell=HeLa-S3	antibody=NF-YB	wgEncodeAwgTfbsSydhHelas3NfybIggrabUniPk.narrowPeak.gz	project=wgEncode	lab=Harvard	composite=wgEncodeAwgTfbsUniform	dataType=ChipSeq	view=Peaks	treatment=None	antibody=NF-YB	dataVersion=ENCODE Mar 2012 Freeze dccAccession=wgEncodeEH002067 controlId=wgEncodeEH000744 quality=good tableName=wgEncodeAwgTfbsSydhHelas3NfybIggrabUniPk type=narrowPeak md5sum=b650a601501f96db447aed27c50411c0 size=173K
cell=HeLa-S3	antibody=Nrf1	wgEncodeAwgTfbsSydhHelas3Nrf1IggmusUniPk.narrowPeak.gz	project=wgEncode	lab=Stanford	composite=wgEncodeAwgTfbsUniform	dataType=ChipSeq	view=Peaks	treatment=None	antibody=Nrf1; control=IgG-mus	dataVersion=ENCODE Mar 2012 Freeze dccAccession=wgEncodeEH000723 controlId=wgEncodeEH000633 quality=good tableName=wgEncodeAwgTfbsSydhHelas3Nrf1IggmusUniPk type=narrowPeak md5sum=aeca47c06ad2634b6b4167ea0e512a0d size=70K
cell=HeLa-S3	antibody=p300_(SC-584)	wgEncodeAwgTfbsSydhHelas3P300sc584sc584IggrabUniPk.narrowPeak.gz	project=wgEncode	lab=Stanford	composite=wgEncodeAwgTfbsUniform	dataType=ChipSeq	view=Peaks	treatment=None	antibody=p300_(SC-584)	dataVersion=ENCODE Mar 2012 Freeze dccAccession=wgEncodeEH001820 controlId=wgEncodeEH000744 quality=good tableName=wgEncodeAwgTfbsSydhHelas3P300sc584sc584IggrabUniPk type=narrowPeak md5sum=71c9e1f84e7e6b53bd8056aef31782e9 size=596K
cell=HeLa-S3	antibody=Pol2	wgEncodeAwgTfbsSydhHelas3Pol2UniPk.narrowPeak.gz	project=wgEncode	lab=Yale	composite=wgEncodeAwgTfbsUniform	dataType=ChipSeq	view=Peaks	treatment=None	antibody=Pol2; control=std	dataVersion=ENCODE Mar 2012 Freeze dccAccession=wgEncodeEH000613 controlId=wgEncodeEH000612 quality=good tableName=wgEncodeAwgTfbsSydhHelas3Pol2UniPk type=narrowPeak md5sum=e04aa6c401e1e6686517382e5ef2a2a9 size=443K
cell=HeLa-S3	antibody=Pol2(phosphoS2)	wgEncodeAwgTfbsSydhHelas3Pol2s2IggrabUniPk.narrowPeak.gz	project=wgEncode	lab=Stanford	composite=wgEncodeAwgTfbsUniform	dataType=ChipSeq	view=Peaks	treatment=None	antibody=Pol2(phosphoS2)	dataVersion=ENCODE Mar 2012 Freeze dccAccession=wgEncodeEH001838 controlId=wgEncodeEH000744 quality=good tableName=wgEncodeAwgTfbsSydhHelas3Pol2s2IggrabUniPk type=narrowPeak md5sum=4719ec16ef3fc8a8ca8c82bdbc44df85 size=322K
cell=HeLa-S3	antibody=PRDM1_(9115)	wgEncodeAwgTfbsSydhHelas3Prdm19115IggrabUniPk.narrowPeak.gz	project=wgEncode	lab=Stanford	composite=wgEncodeAwgTfbsUniform	dataType=ChipSeq	view=Peaks	treatment=None	antibody=PRDM1_(9115)	dataVersion=ENCODE Mar 2012 Freeze dccAccession=wgEncodeEH001817 controlId=wgEncodeEH000744 quality=good tableName=wgEncodeAwgTfbsSydhHelas3Prdm19115IggrabUniPk type=narrowPeak md5sum=64668933b3e85be7658b3cc90975ac93 size=116K
cell=HeLa-S3	antibody=Rad21	wgEncodeAwgTfbsSydhHelas3Rad21IggrabUniPk.narrowPeak.gz	project=wgEncode	lab=Stanford	composite=wgEncodeAwgTfbsUniform	dataType=ChipSeq	view=Peaks	treatment=None	antibody=Rad21	dataVersion=ENCODE Mar 2012 Freeze dccAccession=wgEncodeEH001789 controlId=wgEncodeEH000744 quality=good tableName=wgEncodeAwgTfbsSydhHelas3Rad21IggrabUniPk type=narrowPeak md5sum=2ebfdbd0527809e6c13f6039ea709d26 size=925K
cell=HeLa-S3	antibody=RFX5_(200-401-194)	wgEncodeAwgTfbsSydhHelas3Rfx5200401194IggrabUniPk.narrowPeak.gz	project=wgEncode	lab=Stanford	composite=wgEncodeAwgTfbsUniform	dataType=ChipSeq	view=Peaks	treatment=None	antibody=RFX5_(200-401-194)	dataVersion=ENCODE Mar 2012 Freeze dccAccession=wgEncodeEH001818 controlId=wgEncodeEH000744 quality=good tableName=wgEncodeAwgTfbsSydhHelas3Rfx5200401194IggrabUniPk type=narrowPeak md5sum=0653e6f49cdbcc1aba37b666476d2c1a size=481K
cell=HeLa-S3	antibody=RPC155	wgEncodeAwgTfbsSydhHelas3Rpc155UniPk.narrowPeak.gz	project=wgEncode	lab=Harvard	composite=wgEncodeAwgTfbsUniform	dataType=ChipSeq	view=Peaks	treatment=None	antibody=RPC155; control=std	dataVersion=ENCODE Mar 2012 Freeze dccAccession=wgEncodeEH000766 controlId=wgEncodeEH000612 quality=good tableName=wgEncodeAwgTfbsSydhHelas3Rpc155UniPk type=narrowPeak md5sum=1dc97e85ad8cfb3486b49b8a7984a9e1 size=69K
cell=HeLa-S3	antibody=SMC3_(ab9263)	wgEncodeAwgTfbsSydhHelas3Smc3ab9263IggrabUniPk.narrowPeak.gz	project=wgEncode	lab=Stanford	composite=wgEncodeAwgTfbsUniform	dataType=ChipSeq	view=Peaks	treatment=None	antibody=SMC3_(ab9263)	dataVersion=ENCODE Mar 2012 Freeze dccAccession=wgEncodeEH001839 controlId=wgEncodeEH000744 quality=good tableName=wgEncodeAwgTfbsSydhHelas3Smc3ab9263IggrabUniPk type=narrowPeak md5sum=e02ef59889ec59693c2269afb6cea754 size=918K
cell=HeLa-S3	antibody=SPT20	wgEncodeAwgTfbsSydhHelas3Spt20UniPk.narrowPeak.gz	project=wgEncode	lab=Stanford	composite=wgEncodeAwgTfbsUniform	dataType=ChipSeq	view=Peaks	treatment=None	antibody=SPT20; control=std	dataVersion=ENCODE Mar 2012 Freeze dccAccession=wgEncodeEH001855 controlId=wgEncodeEH000612 quality=good tableName=wgEncodeAwgTfbsSydhHelas3Spt20UniPk type=narrowPeak md5sum=3d5c1917b978f0c1d93cb03c3a5aa2ea size=92K
cell=HeLa-S3	antibody=STAT1	wgEncodeAwgTfbsSydhHelas3Stat1Ifng30UniPk.narrowPeak.gz	project=wgEncode	lab=Yale	composite=wgEncodeAwgTfbsUniform	dataType=ChipSeq	view=Peaks	treatment=IFNg30	antibody=STAT1; control=std	dataVersion=ENCODE Mar 2012 Freeze dccAccession=wgEncodeEH000614 controlId=wgEncodeEH000611 quality=good tableName=wgEncodeAwgTfbsSydhHelas3Stat1Ifng30UniPk type=narrowPeak md5sum=08d5049d6fed15ac9ce6b41b5bb26123 size=338K
cell=HeLa-S3	antibody=STAT3	wgEncodeAwgTfbsSydhHelas3Stat3IggrabUniPk.narrowPeak.gz	project=wgEncode	lab=Stanford	composite=wgEncodeAwgTfbsUniform	dataType=ChipSeq	view=Peaks	treatment=None	antibody=STAT3	dataVersion=ENCODE Mar 2012 Freeze dccAccession=wgEncodeEH001799 controlId=wgEncodeEH000744 quality=good tableName=wgEncodeAwgTfbsSydhHelas3Stat3IggrabUniPk type=narrowPeak md5sum=cc9e2c3bc5aef6cb4e330835b86c383e size=341K
cell=HeLa-S3	antibody=TBP	wgEncodeAwgTfbsSydhHelas3TbpIggrabUniPk.narrowPeak.gz	project=wgEncode	lab=Stanford	composite=wgEncodeAwgTfbsUniform	dataType=ChipSeq	view=Peaks	treatment=None	antibody=TBP	dataVersion=ENCODE Mar 2012 Freeze dccAccession=wgEncodeEH001790 controlId=wgEncodeEH000744 quality=good tableName=wgEncodeAwgTfbsSydhHelas3TbpIggrabUniPk type=narrowPeak md5sum=fadff288b135f4b04d4d31da9ce46d90 size=452K
cell=HeLa-S3	antibody=TCF7L2	wgEncodeAwgTfbsSydhHelas3Tcf7l2UcdUniPk.narrowPeak.gz	project=wgEncode	lab=USC	composite=wgEncodeAwgTfbsUniform	dataType=ChipSeq	view=Peaks	treatment=None	antibody=TCF7L2	dataVersion=ENCODE Mar 2012 Freeze dccAccession=wgEncodeEH002069 controlId=wgEncodeEH001754 quality=caution tableName=wgEncodeAwgTfbsSydhHelas3Tcf7l2UcdUniPk type=narrowPeak md5sum=b9fe8aea88796d36a9623e5f25ed45fc size=75K
cell=HeLa-S3	antibody=TCF7L2_C9B9_(2565)	wgEncodeAwgTfbsSydhHelas3Tcf7l2c9b92565UcdUniPk.narrowPeak.gz	project=wgEncode	lab=USC	composite=wgEncodeAwgTfbsUniform	dataType=ChipSeq	view=Peaks	treatment=None	antibody=TCF7L2_C9B9_(2565)	dataVersion=ENCODE Mar 2012 Freeze dccAccession=wgEncodeEH002813 controlId=wgEncodeEH001754 quality=good tableName=wgEncodeAwgTfbsSydhHelas3Tcf7l2c9b92565UcdUniPk type=narrowPeak md5sum=8cfbf1baadb32041b901ec86d7133777 size=428K
cell=HeLa-S3	antibody=TFIIIC-110	wgEncodeAwgTfbsSydhHelas3Tf3c110UniPk.narrowPeak.gz	project=wgEncode	lab=Harvard	composite=wgEncodeAwgTfbsUniform	dataType=ChipSeq	view=Peaks	treatment=None	antibody=TFIIIC-110; control=std	dataVersion=ENCODE Mar 2012 Freeze dccAccession=wgEncodeEH000747 controlId=wgEncodeEH000612 quality=caution tableName=wgEncodeAwgTfbsSydhHelas3Tf3c110UniPk type=narrowPeak md5sum=2ad5881558af559e6b3c5d5439bbf6f5 size=70K
cell=HeLa-S3	antibody=TR4	wgEncodeAwgTfbsSydhHelas3Tr4UniPk.narrowPeak.gz	project=wgEncode	lab=USC	composite=wgEncodeAwgTfbsUniform	dataType=ChipSeq	view=Peaks	treatment=None	antibody=TR4; control=std	dataVersion=ENCODE Mar 2012 Freeze dccAccession=wgEncodeEH000687 controlId=wgEncodeEH000612 quality=good tableName=wgEncodeAwgTfbsSydhHelas3Tr4UniPk type=narrowPeak md5sum=eb05b5340cb88fa9d89d5350fbf742f2 size=53K
cell=HeLa-S3	antibody=USF2	wgEncodeAwgTfbsSydhHelas3Usf2IggmusUniPk.narrowPeak.gz	project=wgEncode	lab=Stanford	composite=wgEncodeAwgTfbsUniform	dataType=ChipSeq	view=Peaks	treatment=None	antibody=USF2; control=IgG-mus	dataVersion=ENCODE Mar 2012 Freeze dccAccession=wgEncodeEH001819 controlId=wgEncodeEH000633 quality=good tableName=wgEncodeAwgTfbsSydhHelas3Usf2IggmusUniPk type=narrowPeak md5sum=e1da0ce02a5e711cdec3c9a52809d3ab size=305K
cell=HeLa-S3	antibody=ZKSCAN1_(HPA006672)	wgEncodeAwgTfbsSydhHelas3Zkscan1hpa006672IggrabUniPk.narrowPeak.gz	project=wgEncode	lab=Stanford	composite=wgEncodeAwgTfbsUniform	dataType=ChipSeq	view=Peaks	treatment=None	antibody=ZKSCAN1_(HPA006672)	dataVersion=ENCODE Mar 2012 Freeze dccAccession=wgEncodeEH002857 controlId=wgEncodeEH000744 quality=caution tableName=wgEncodeAwgTfbsSydhHelas3Zkscan1hpa006672IggrabUniPk type=narrowPeak md5sum=8511ed9fa90f23ba4175616d23742ee7 size=107K
cell=HeLa-S3	antibody=Znf143_(16618-1-AP)	wgEncodeAwgTfbsSydhHelas3Znf143IggrabUniPk.narrowPeak.gz	project=wgEncode	lab=Stanford	composite=wgEncodeAwgTfbsUniform	dataType=ChipSeq	view=Peaks	treatment=None	antibody=Znf143_(16618-1-AP)	dataVersion=ENCODE Mar 2012 Freeze dccAccession=wgEncodeEH002028 controlId=wgEncodeEH000744 quality=good tableName=wgEncodeAwgTfbsSydhHelas3Znf143IggrabUniPk type=narrowPeak md5sum=fc3fc0f1591560d354cd894b3aa15fc7 size=178K
cell=HeLa-S3	antibody=ZZZ3	wgEncodeAwgTfbsSydhHelas3Zzz3UniPk.narrowPeak.gz	project=wgEncode	lab=Harvard	composite=wgEncodeAwgTfbsUniform	dataType=ChipSeq	view=Peaks	treatment=None	antibody=ZZZ3; control=std	dataVersion=ENCODE Mar 2012 Freeze dccAccession=wgEncodeEH001872 controlId=wgEncodeEH000612 quality=caution tableName=wgEncodeAwgTfbsSydhHelas3Zzz3UniPk type=narrowPeak md5sum=0ec59fa1611ccf57a7ee274d285d49ce size=7.2K
cell=HeLa-S3;	antibody=CTCF;	wgEncodeAwgTfbsUwHelas3CtcfUniPk.narrowPeak.gz	project=wgEncode;	lab=UW;	composite=wgEncodeAwgTfbsUniform;	dataType=ChipSeq;	view=Peaks;	treatment=None;	antibody=CTCF; control=std	dataVersion=ENCODE Mar 2012 Freeze; dccAccession=wgEncodeEH000398; controlId=wgEncodeEH000469; quality=good; tableName=wgEncodeAwgTfbsUwHelas3CtcfUniPk; type=narrowPeak; md5sum=4c59204089b2f11327ccd38d6816d532; size=724K
cell=HeLa-S3;	antibody=c-Myc; dataVersion=ENCODE Mar 2012 Freeze; dccAccession=wgEncodeEH000542; controlId=wgEncodeEH000539; quality=good; tableName=wgEncodeAwgTfbsUtaHelas3CmycUniPk; type=narrowPeak; md5sum=851e25bca2c865028e128d174d8a3e0e; size=64K	wgEncodeAwgTfbsUtaHelas3CmycUniPk.narrowPeak.gz	project=wgEncode;	lab=UT-A;	composite=wgEncodeAwgTfbsUniform;	dataType=ChipSeq;	view=Peaks;	treatment=None;	antibody=c-Myc	dataVersion=ENCODE Mar 2012 Freeze; dccAccession=wgEncodeEH000542; controlId=wgEncodeEH000539; quality=good; tableName=wgEncodeAwgTfbsUtaHelas3CmycUniPk; type=narrowPeak; md5sum=851e25bca2c865028e128d174d8a3e0e; size=64K
cell=HeLa-S3;	antibody=CTCF; dataVersion=ENCODE Mar 2012 Freeze; dccAccession=wgEncodeEH000541; controlId=wgEncodeEH000539; quality=good; tableName=wgEncodeAwgTfbsUtaHelas3CtcfUniPk; type=narrowPeak; md5sum=9aad0a709e71379bb6f774cfcf736d13; size=1.2M	wgEncodeAwgTfbsUtaHelas3CtcfUniPk.narrowPeak.gz	project=wgEncode;	lab=UT-A;	composite=wgEncodeAwgTfbsUniform;	dataType=ChipSeq;	view=Peaks;	treatment=None;	antibody=CTCF	dataVersion=ENCODE Mar 2012 Freeze; dccAccession=wgEncodeEH000541; controlId=wgEncodeEH000539; quality=good; tableName=wgEncodeAwgTfbsUtaHelas3CtcfUniPk; type=narrowPeak; md5sum=9aad0a709e71379bb6f774cfcf736d13; size=1.2M
cell=HeLa-S3;	antibody=Pol2; dataVersion=ENCODE Mar 2012 Freeze; dccAccession=wgEncodeEH000597; controlId=wgEncodeEH000539; quality=good; tableName=wgEncodeAwgTfbsUtaHelas3Pol2UniPk; type=narrowPeak; md5sum=a2f6c052849c1631315a65ed97756a86; size=342K	wgEncodeAwgTfbsUtaHelas3Pol2UniPk.narrowPeak.gz	project=wgEncode;	lab=UT-A;	composite=wgEncodeAwgTfbsUniform;	dataType=ChipSeq;	view=Peaks;	treatment=None;	antibody=Pol2	dataVersion=ENCODE Mar 2012 Freeze; dccAccession=wgEncodeEH000597; controlId=wgEncodeEH000539; quality=good; tableName=wgEncodeAwgTfbsUtaHelas3Pol2UniPk; type=narrowPeak; md5sum=a2f6c052849c1631315a65ed97756a86; size=342K
HEPG2
cell=HepG2;	antibody=CTCF; control=std; dataVersion=ENCODE Mar 2012 Freeze;	wgEncodeAwgTfbsBroadHepg2CtcfUniPk.narrowPeak.gz	project=wgEncode;	lab=Broad;	composite=wgEncodeAwgTfbsUniform;	dataType=ChipSeq;	view=Peaks;	treatment=None;	antibody=CTCF; control=std;	dataVersion=ENCODE Mar 2012 Freeze; dccAccession=wgEncodeEH000080; controlId=wgEncodeEH000084; quality=good; tableName=wgEncodeAwgTfbsBroadHepg2CtcfUniPk; type=narrowPeak; md5sum=6f8ab32864e515e0362494a3a8df2b8e; size=892K
cell=HepG2;	antibody=EZH2_(39875); control=std; dataVersion=ENCODE Mar 2012	wgEncodeAwgTfbsBroadHepg2Ezh239875UniPk.narrowPeak.gz	project=wgEncode;	lab=Broad;	composite=wgEncodeAwgTfbsUniform;	dataType=ChipSeq;	view=Peaks;	treatment=None;	antibody=EZH2_(39875); control=std;	dataVersion=ENCODE Mar 2012; Freeze; dccAccession=wgEncodeEH002416; controlId=wgEncodeEH000084; quality=caution; size=85K tableName=wgEncodeAwgTfbsBroadHepg2Ezh239875UniPk; type=narrowPeak; md5sum=5e3ba666537059025883191074765280;
cell=HepG2	antibody=ATF3	wgEncodeAwgTfbsHaibHepg2Atf3V0416101UniPk.narrowPeak.gz	project=wgEncode	lab=HudsonAlpha	composite=wgEncodeAwgTfbsUniform	dataType=ChipSeq	view=Peaks	treatment=None	antibody=ATF3	dataVersion=ENCODE; Mar; Mar; 2012; Freeze; dccAccession=wgEncodeEH001568; controlId=SL1781; quality=good; tableName=wgEncodeAwgTfbsHaibHepg2Atf3V0416101UniPk; type=narrowPeak; md5sum=47f5c37843d8036138b84d95696c830c; size=82K
cell=HepG2	antibody=BHLHE40	wgEncodeAwgTfbsHaibHepg2Bhlhe40V0416101UniPk.narrowPeak.gz	project=wgEncode	lab=HudsonAlpha	composite=wgEncodeAwgTfbsUniform	dataType=ChipSeq	view=Peaks	treatment=None	antibody=BHLHE40	dataVersion=ENCODE; Mar; Mar; 2012; Freeze; dccAccession=wgEncodeEH001515; controlId=SL593; quality=good; tableName=wgEncodeAwgTfbsHaibHepg2Bhlhe40V0416101UniPk; type=narrowPeak; md5sum=6cd54a7820546fb4eb7a8d8a1684287f; size=71K
cell=HepG2	antibody=CEBPB_(SC-150)	wgEncodeAwgTfbsHaibHepg2Cebpbsc150V0416101UniPk.narrowPeak.gz	project=wgEncode	lab=HudsonAlpha	composite=wgEncodeAwgTfbsUniform	dataType=ChipSeq	view=Peaks	treatment=None	antibody=CEBPB_(SC-150)	dataVersion=ENCODE; Mar; Mar; 2012; Freeze; dccAccession=wgEncodeEH002304; controlId=SL3976; quality=good; tableName=wgEncodeAwgTfbsHaibHepg2Cebpbsc150V0416101UniPk; type=narrowPeak; md5sum=98ffbb959e8f2070b54643391f2479c1; size=344K
cell=HepG2	antibody=CEBPD_(SC-636)	wgEncodeAwgTfbsHaibHepg2Cebpdsc636V0416101UniPk.narrowPeak.gz	project=wgEncode	lab=HudsonAlpha	composite=wgEncodeAwgTfbsUniform	dataType=ChipSeq	view=Peaks	treatment=None	antibody=CEBPD_(SC-636)	dataVersion=ENCODE; Mar; Mar; 2012; Freeze; dccAccession=wgEncodeEH002305; controlId=SL3976; quality=good; tableName=wgEncodeAwgTfbsHaibHepg2Cebpdsc636V0416101UniPk; type=narrowPeak; md5sum=a4c1be68a63918b95d04209db207debe; size=238K
cell=HepG2	antibody=CTCF_(SC-5916)	wgEncodeAwgTfbsHaibHepg2Ctcfsc5916V0416101UniPk.narrowPeak.gz	project=wgEncode	lab=HudsonAlpha	composite=wgEncodeAwgTfbsUniform	dataType=ChipSeq	view=Peaks	treatment=None	antibody=CTCF_(SC-5916)	dataVersion=ENCODE; Mar; Mar; 2012; Freeze; dccAccession=wgEncodeEH001516; controlId=SL1781; quality=good; tableName=wgEncodeAwgTfbsHaibHepg2Ctcfsc5916V0416101UniPk; type=narrowPeak; md5sum=d18cfa1a4bd336be6edce5a01b8f6e8f; size=1.2M
cell=HepG2	antibody=ELF1_(SC-631)	wgEncodeAwgTfbsHaibHepg2Elf1sc631V0416101UniPk.narrowPeak.gz	project=wgEncode	lab=HudsonAlpha	composite=wgEncodeAwgTfbsUniform	dataType=ChipSeq	view=Peaks	treatment=None	antibody=ELF1_(SC-631)	dataVersion=ENCODE; Mar; Mar; 2012; Freeze; dccAccession=wgEncodeEH001641; controlId=SL1781; quality=good; tableName=wgEncodeAwgTfbsHaibHepg2Elf1sc631V0416101UniPk; type=narrowPeak; md5sum=e4e2678b08f2bdf9a799fb622aa9132d; size=444K
cell=HepG2	antibody=FOSL2	wgEncodeAwgTfbsHaibHepg2Fosl2V0416101UniPk.narrowPeak.gz	project=wgEncode	lab=HudsonAlpha	composite=wgEncodeAwgTfbsUniform	dataType=ChipSeq	view=Peaks	treatment=None	antibody=FOSL2	dataVersion=ENCODE; Mar; Mar; 2012; Freeze; dccAccession=wgEncodeEH001501; controlId=SL593; quality=good; tableName=wgEncodeAwgTfbsHaibHepg2Fosl2V0416101UniPk; type=narrowPeak; md5sum=d0f10ffddf21bbbdfc5ece27cf2cd4cc; size=616K
cell=HepG2	antibody=FOXA1_(SC-101058)	wgEncodeAwgTfbsHaibHepg2Foxa1sc101058V0416101UniPk.narrowPeak.gz	project=wgEncode	lab=HudsonAlpha	composite=wgEncodeAwgTfbsUniform	dataType=ChipSeq	view=Peaks	treatment=None	antibody=FOXA1_(SC-101058)	dataVersion=ENCODE; Mar; Mar; 2012; Freeze; dccAccession=wgEncodeEH001630; controlId=SL1400; quality=good; tableName=wgEncodeAwgTfbsHaibHepg2Foxa1sc101058V0416101UniPk; type=narrowPeak; md5sum=edf66db8aa3835e32eba0d6b12ac8db3; size=984K
cell=HepG2	antibody=FOXA1_(SC-6553)	wgEncodeAwgTfbsHaibHepg2Foxa1sc6553V0416101UniPk.narrowPeak.gz	project=wgEncode	lab=HudsonAlpha	composite=wgEncodeAwgTfbsUniform	dataType=ChipSeq	view=Peaks	treatment=None	antibody=FOXA1_(SC-6553)	dataVersion=ENCODE; Mar; Mar; 2012; Freeze; dccAccession=wgEncodeEH001594; controlId=SL1400; quality=good; tableName=wgEncodeAwgTfbsHaibHepg2Foxa1sc6553V0416101UniPk; type=narrowPeak; md5sum=dd63a3c7a6ffa2edecd1998afa3fa7f7; size=991K
cell=HepG2	antibody=FOXA2_(SC-6554)	wgEncodeAwgTfbsHaibHepg2Foxa2sc6554V0416101UniPk.narrowPeak.gz	project=wgEncode	lab=HudsonAlpha	composite=wgEncodeAwgTfbsUniform	dataType=ChipSeq	view=Peaks	treatment=None	antibody=FOXA2_(SC-6554)	dataVersion=ENCODE; Mar; Mar; 2012; Freeze; dccAccession=wgEncodeEH001650; controlId=SL1781; quality=good; tableName=wgEncodeAwgTfbsHaibHepg2Foxa2sc6554V0416101UniPk; type=narrowPeak; md5sum=1319b9925a19b1cbc0e3037374f841eb; size=791K
cell=HepG2	antibody=GABP	wgEncodeAwgTfbsHaibHepg2GabpPcr2xUniPk.narrowPeak.gz	project=wgEncode	lab=HudsonAlpha	composite=wgEncodeAwgTfbsUniform	dataType=ChipSeq	view=Peaks	treatment=None	antibody=GABP	dataVersion=ENCODE; Mar; Mar; 2012; Freeze; dccAccession=wgEncodeEH001548; controlId=SL294; quality=good; tableName=wgEncodeAwgTfbsHaibHepg2GabpPcr2xUniPk; type=narrowPeak; md5sum=e7701a7c2d37da33ce19de9db750c65a; size=204K
cell=HepG2	antibody=HDAC2_(SC-6296)	wgEncodeAwgTfbsHaibHepg2Hdac2sc6296V0416101UniPk.narrowPeak.gz	project=wgEncode	lab=HudsonAlpha	composite=wgEncodeAwgTfbsUniform	dataType=ChipSeq	view=Peaks	treatment=None	antibody=HDAC2_(SC-6296)	dataVersion=ENCODE; Mar; Mar; 2012; Freeze; dccAccession=wgEncodeEH001618; controlId=SL1781; quality=good; tableName=wgEncodeAwgTfbsHaibHepg2Hdac2sc6296V0416101UniPk; type=narrowPeak; md5sum=7193883778bf5bfac5ccc0ac86650cc0; size=438K
cell=HepG2	antibody=HNF4A_(SC-8987)	wgEncodeAwgTfbsHaibHepg2Hnf4asc8987V0416101UniPk.narrowPeak.gz	project=wgEncode	lab=HudsonAlpha	composite=wgEncodeAwgTfbsUniform	dataType=ChipSeq	view=Peaks	treatment=None	antibody=HNF4A_(SC-8987)	dataVersion=ENCODE; Mar; Mar; 2012; Freeze; dccAccession=wgEncodeEH001595; controlId=SL1400; quality=good; tableName=wgEncodeAwgTfbsHaibHepg2Hnf4asc8987V0416101UniPk; type=narrowPeak; md5sum=33e53673f02526ee2b38d5d05763585a; size=398K
cell=HepG2	antibody=HNF4G_(SC-6558)	wgEncodeAwgTfbsHaibHepg2Hnf4gsc6558V0416101UniPk.narrowPeak.gz	project=wgEncode	lab=HudsonAlpha	composite=wgEncodeAwgTfbsUniform	dataType=ChipSeq	view=Peaks	treatment=None	antibody=HNF4G_(SC-6558)	dataVersion=ENCODE; Mar; Mar; 2012; Freeze; dccAccession=wgEncodeEH001651; controlId=SL1781; quality=good; tableName=wgEncodeAwgTfbsHaibHepg2Hnf4gsc6558V0416101UniPk; type=narrowPeak; md5sum=2a5d6496465166565e78e57c5085adee; size=443K
cell=HepG2	antibody=JunD	wgEncodeAwgTfbsHaibHepg2JundPcr1xUniPk.narrowPeak.gz	project=wgEncode	lab=HudsonAlpha	composite=wgEncodeAwgTfbsUniform	dataType=ChipSeq	view=Peaks	treatment=None	antibody=JunD	dataVersion=ENCODE; Mar; Mar; 2012; Freeze; dccAccession=wgEncodeEH001470; controlId=SL593; quality=good; tableName=wgEncodeAwgTfbsHaibHepg2JundPcr1xUniPk; type=narrowPeak; md5sum=f5cee838f0bf761f590292821dc952af; size=408K
cell=HepG2	antibody=MBD4_(SC-271530)	wgEncodeAwgTfbsHaibHepg2Mbd4sc271530V0422111UniPk.narrowPeak.gz	project=wgEncode	lab=HudsonAlpha	composite=wgEncodeAwgTfbsUniform	dataType=ChipSeq	view=Peaks	treatment=None	antibody=MBD4_(SC-271530)	dataVersion=ENCODE; Mar; Mar; 2012; Freeze; dccAccession=wgEncodeEH002318; controlId=SL6019; quality=caution; tableName=wgEncodeAwgTfbsHaibHepg2Mbd4sc271530V0422111UniPk; type=narrowPeak; md5sum=1b62a3ee2140df5bc1fef42a78416008; size=143K
cell=HepG2	antibody=MYBL2_(SC-81192)	wgEncodeAwgTfbsHaibHepg2Mybl2sc81192V0422111UniPk.narrowPeak.gz	project=wgEncode	lab=HudsonAlpha	composite=wgEncodeAwgTfbsUniform	dataType=ChipSeq	view=Peaks	treatment=None	antibody=MYBL2_(SC-81192)	dataVersion=ENCODE; Mar; Mar; 2012; Freeze; dccAccession=wgEncodeEH002344; controlId=SL6019; quality=good; tableName=wgEncodeAwgTfbsHaibHepg2Mybl2sc81192V0422111UniPk; type=narrowPeak; md5sum=5ff78b967ed75432996e25991be0dfbf; size=372K
cell=HepG2	antibody=NFIC_(SC-81335)	wgEncodeAwgTfbsHaibHepg2Nficsc81335V0422111UniPk.narrowPeak.gz	project=wgEncode	lab=HudsonAlpha	composite=wgEncodeAwgTfbsUniform	dataType=ChipSeq	view=Peaks	treatment=None	antibody=NFIC_(SC-81335)	dataVersion=ENCODE; Mar; Mar; 2012; Freeze; dccAccession=wgEncodeEH002319; controlId=SL6019; quality=good; tableName=wgEncodeAwgTfbsHaibHepg2Nficsc81335V0422111UniPk; type=narrowPeak; md5sum=3b77304453102512bedf75af9e851f65; size=390K
cell=HepG2	antibody=NRSF	wgEncodeAwgTfbsHaibHepg2NrsfPcr2xUniPk.narrowPeak.gz	project=wgEncode	lab=HudsonAlpha	composite=wgEncodeAwgTfbsUniform	dataType=ChipSeq	view=Peaks	treatment=None	antibody=NRSF	dataVersion=ENCODE; Mar; Mar; 2012; Freeze; dccAccession=wgEncodeEH001549; controlId=SL294; quality=good; tableName=wgEncodeAwgTfbsHaibHepg2NrsfPcr2xUniPk; type=narrowPeak; md5sum=98fef4717d98e62f79c5ef23d894bbff; size=150K
cell=HepG2	antibody=NRSF	wgEncodeAwgTfbsHaibHepg2NrsfV0416101UniPk.narrowPeak.gz	project=wgEncode	lab=HudsonAlpha	composite=wgEncodeAwgTfbsUniform	dataType=ChipSeq	view=Peaks	treatment=None	antibody=NRSF	dataVersion=ENCODE; Mar; Mar; 2012; Freeze; dccAccession=wgEncodeEH002263; controlId=SL3976; quality=good; tableName=wgEncodeAwgTfbsHaibHepg2NrsfV0416101UniPk; type=narrowPeak; md5sum=00fe8be729e49019059cc4fc34026b65; size=273K
cell=HepG2	antibody=p300	wgEncodeAwgTfbsHaibHepg2P300V0416101UniPk.narrowPeak.gz	project=wgEncode	lab=HudsonAlpha	composite=wgEncodeAwgTfbsUniform	dataType=ChipSeq	view=Peaks	treatment=None	antibody=p300	dataVersion=ENCODE; Mar; Mar; 2012; Freeze; dccAccession=wgEncodeEH001612; controlId=SL1781; quality=good; tableName=wgEncodeAwgTfbsHaibHepg2P300V0416101UniPk; type=narrowPeak; md5sum=40c0ea8b53f7ad736dfe720b822ec412; size=638K
cell=HepG2	antibody=Pol2-4H8	wgEncodeAwgTfbsHaibHepg2Pol24h8V0416102UniPk.narrowPeak.gz	project=wgEncode	lab=HudsonAlpha	composite=wgEncodeAwgTfbsUniform	dataType=ChipSeq	view=Peaks	treatment=None	antibody=Pol2-4H8	dataVersion=ENCODE; Mar; Mar; 2012; Freeze; dccAccession=wgEncodeEH002278; controlId=SL1781; quality=good; tableName=wgEncodeAwgTfbsHaibHepg2Pol24h8V0416102UniPk; type=narrowPeak; md5sum=168c6d62bce036920bb4f1c331f112bf; size=400K
cell=HepG2	antibody=Pol2	wgEncodeAwgTfbsHaibHepg2Pol2Pcr2xUniPk.narrowPeak.gz	project=wgEncode	lab=HudsonAlpha	composite=wgEncodeAwgTfbsUniform	dataType=ChipSeq	view=Peaks	treatment=None	antibody=Pol2	dataVersion=ENCODE; Mar; Mar; 2012; Freeze; dccAccession=wgEncodeEH001550; controlId=SL294; quality=good; tableName=wgEncodeAwgTfbsHaibHepg2Pol2Pcr2xUniPk; type=narrowPeak; md5sum=64dc952d5190551d8470d7e3735a9758; size=529K
cell=HepG2	antibody=Rad21	wgEncodeAwgTfbsHaibHepg2Rad21V0416101UniPk.narrowPeak.gz	project=wgEncode	lab=HudsonAlpha	composite=wgEncodeAwgTfbsUniform	dataType=ChipSeq	view=Peaks	treatment=None	antibody=Rad21	dataVersion=ENCODE; Mar; Mar; 2012; Freeze; dccAccession=wgEncodeEH001608; controlId=SL1781; quality=good; tableName=wgEncodeAwgTfbsHaibHepg2Rad21V0416101UniPk; type=narrowPeak; md5sum=2ebe130b019e3510d17c6d7e165ec458; size=1.3M
cell=HepG2	antibody=RXRA	wgEncodeAwgTfbsHaibHepg2RxraPcr1xUniPk.narrowPeak.gz	project=wgEncode	lab=HudsonAlpha	composite=wgEncodeAwgTfbsUniform	dataType=ChipSeq	view=Peaks	treatment=None	antibody=RXRA	dataVersion=ENCODE; Mar; Mar; 2012; Freeze; dccAccession=wgEncodeEH001506; controlId=SL593; quality=good; tableName=wgEncodeAwgTfbsHaibHepg2RxraPcr1xUniPk; type=narrowPeak; md5sum=ba75772595fe096da67fd998426ba22c; size=370K
cell=HepG2	antibody=Sin3Ak-20	wgEncodeAwgTfbsHaibHepg2Sin3ak20Pcr1xUniPk.narrowPeak.gz	project=wgEncode	lab=HudsonAlpha	composite=wgEncodeAwgTfbsUniform	dataType=ChipSeq	view=Peaks	treatment=None	antibody=Sin3Ak-20	dataVersion=ENCODE; Mar; Mar; 2012; Freeze; dccAccession=wgEncodeEH001471; controlId=SL593; quality=good; tableName=wgEncodeAwgTfbsHaibHepg2Sin3ak20Pcr1xUniPk; type=narrowPeak; md5sum=9695e8b6134e3b430342734ab41b16f1; size=386K
cell=HepG2	antibody=SP1	wgEncodeAwgTfbsHaibHepg2Sp1Pcr1xUniPk.narrowPeak.gz	project=wgEncode	lab=HudsonAlpha	composite=wgEncodeAwgTfbsUniform	dataType=ChipSeq	view=Peaks	treatment=None	antibody=SP1	dataVersion=ENCODE; Mar; Mar; 2012; Freeze; dccAccession=wgEncodeEH001561; controlId=SL1400; quality=good; tableName=wgEncodeAwgTfbsHaibHepg2Sp1Pcr1xUniPk; type=narrowPeak; md5sum=0d09e0324a3311d6be68d968a88b9980; size=609K
cell=HepG2	antibody=SP2_(SC-643)	wgEncodeAwgTfbsHaibHepg2Sp2V0422111UniPk.narrowPeak.gz	project=wgEncode	lab=HudsonAlpha	composite=wgEncodeAwgTfbsUniform	dataType=ChipSeq	view=Peaks	treatment=None	antibody=SP2_(SC-643)	dataVersion=ENCODE; Mar; Mar; 2012; Freeze; dccAccession=wgEncodeEH002264; controlId=SL6019; quality=caution; tableName=wgEncodeAwgTfbsHaibHepg2Sp2V0422111UniPk; type=narrowPeak; md5sum=50ac7960160f8fbb35b34c60814e65b8; size=54K
cell=HepG2	antibody=SRF	wgEncodeAwgTfbsHaibHepg2SrfV0416101UniPk.narrowPeak.gz	project=wgEncode	lab=HudsonAlpha	composite=wgEncodeAwgTfbsUniform	dataType=ChipSeq	view=Peaks	treatment=None	antibody=SRF	dataVersion=ENCODE; Mar; Mar; 2012; Freeze; dccAccession=wgEncodeEH001611; controlId=SL1781; quality=good; tableName=wgEncodeAwgTfbsHaibHepg2SrfV0416101UniPk; type=narrowPeak; md5sum=bb88e693c0fdae8713c19e300cd99278; size=132K
cell=HepG2	antibody=TAF1	wgEncodeAwgTfbsHaibHepg2Taf1Pcr2xUniPk.narrowPeak.gz	project=wgEncode	lab=HudsonAlpha	composite=wgEncodeAwgTfbsUniform	dataType=ChipSeq	view=Peaks	treatment=None	antibody=TAF1	dataVersion=ENCODE; Mar; Mar; 2012; Freeze; dccAccession=wgEncodeEH001551; controlId=SL294; quality=good; tableName=wgEncodeAwgTfbsHaibHepg2Taf1Pcr2xUniPk; type=narrowPeak; md5sum=5c419b782b10f88fc28f9a4c68b0621c; size=339K
cell=HepG2	antibody=TCF12	wgEncodeAwgTfbsHaibHepg2Tcf12Pcr1xUniPk.narrowPeak.gz	project=wgEncode	lab=HudsonAlpha	composite=wgEncodeAwgTfbsUniform	dataType=ChipSeq	view=Peaks	treatment=None	antibody=TCF12	dataVersion=ENCODE; Mar; Mar; 2012; Freeze; dccAccession=wgEncodeEH001544; controlId=SL1400; quality=good; tableName=wgEncodeAwgTfbsHaibHepg2Tcf12Pcr1xUniPk; type=narrowPeak; md5sum=df5741f5b9c79860b8843ed67973cf19; size=51K
cell=HepG2	antibody=TEAD4_(SC-101184)	wgEncodeAwgTfbsHaibHepg2Tead4sc101184V0422111UniPk.narrowPeak.gz	project=wgEncode	lab=HudsonAlpha	composite=wgEncodeAwgTfbsUniform	dataType=ChipSeq	view=Peaks	treatment=None	antibody=TEAD4_(SC-101184)	dataVersion=ENCODE; Mar; Mar; 2012; Freeze; dccAccession=wgEncodeEH002345; controlId=SL6019; quality=good; tableName=wgEncodeAwgTfbsHaibHepg2Tead4sc101184V0422111UniPk; type=narrowPeak; md5sum=c51b5f1bfc627535439e53c745756c95; size=292K
cell=HepG2	antibody=USF-1	wgEncodeAwgTfbsHaibHepg2Usf1Pcr1xUniPk.narrowPeak.gz	project=wgEncode	lab=HudsonAlpha	composite=wgEncodeAwgTfbsUniform	dataType=ChipSeq	view=Peaks	treatment=None	antibody=USF-1	dataVersion=ENCODE; Mar; Mar; 2012; Freeze; dccAccession=wgEncodeEH001472; controlId=SL593; quality=good; tableName=wgEncodeAwgTfbsHaibHepg2Usf1Pcr1xUniPk; type=narrowPeak; md5sum=d107d79ed0a608f5b3a19fa11767821a; size=462K
cell=HepG2	antibody=YY1_(SC-281)	wgEncodeAwgTfbsHaibHepg2Yy1sc281V0416101UniPk.narrowPeak.gz	project=wgEncode	lab=HudsonAlpha	composite=wgEncodeAwgTfbsUniform	dataType=ChipSeq	view=Peaks	treatment=None	antibody=YY1_(SC-281)	dataVersion=ENCODE; Mar; Mar; 2012; Freeze; dccAccession=wgEncodeEH001661; controlId=SL1781; quality=good; tableName=wgEncodeAwgTfbsHaibHepg2Yy1sc281V0416101UniPk; type=narrowPeak; md5sum=8c2a8d7b9056f3acb1892b5ffe540ae8; size=372K
cell=HepG2	antibody=ZBTB33	wgEncodeAwgTfbsHaibHepg2Zbtb33Pcr1xUniPk.narrowPeak.gz	project=wgEncode	lab=HudsonAlpha	composite=wgEncodeAwgTfbsUniform	dataType=ChipSeq	view=Peaks	treatment=None	antibody=ZBTB33	dataVersion=ENCODE; Mar; Mar; 2012; Freeze; dccAccession=wgEncodeEH001503; controlId=SL593; quality=good; tableName=wgEncodeAwgTfbsHaibHepg2Zbtb33Pcr1xUniPk; type=narrowPeak; md5sum=bfb88a8139b2602167dd937b94b2afb9; size=76K
cell=HepG2	antibody=ZBTB7A_(SC-34508)	wgEncodeAwgTfbsHaibHepg2Zbtb7aV0416101UniPk.narrowPeak.gz	project=wgEncode	lab=HudsonAlpha	composite=wgEncodeAwgTfbsUniform	dataType=ChipSeq	view=Peaks	treatment=None	antibody=ZBTB7A_(SC-34508)	dataVersion=ENCODE; Mar; Mar; 2012; Freeze; dccAccession=wgEncodeEH002296; controlId=SL3976; quality=good; tableName=wgEncodeAwgTfbsHaibHepg2Zbtb7aV0416101UniPk; type=narrowPeak; md5sum=65b9a8b0fcc9ed8b864e2bff16d69009; size=175K
cell=HepG2	antibody=ARID3A_(NB100-279)	wgEncodeAwgTfbsSydhHepg2Arid3anb100279IggrabUniPk.narrowPeak.gz	project=wgEncode	lab=Stanford	composite=wgEncodeAwgTfbsUniform	dataType=ChipSeq	view=Peaks	treatment=None	antibody=ARID3A_(NB100-279); control=IgG-rab	dataVersion=ENCODE; Mar; Mar; 2012; Freeze; dccAccession=wgEncodeEH002858; controlId=wgEncodeEH001791; quality=good; tableName=wgEncodeAwgTfbsSydhHepg2Arid3anb100279IggrabUniPk; type=narrowPeak; md5sum=1236cfa8e7bbf888193f0132e6e21ff2; size=441K
cell=HepG2	antibody=BHLHE40_(NB100-1800)	wgEncodeAwgTfbsSydhHepg2Bhlhe40cIggrabUniPk.narrowPeak.gz	project=wgEncode	lab=Stanford	composite=wgEncodeAwgTfbsUniform	dataType=ChipSeq	view=Peaks	treatment=None	antibody=BHLHE40_(NB100-1800); control=IgG-rab	dataVersion=ENCODE; Mar; Mar; 2012; Freeze; dccAccession=wgEncodeEH002032; controlId=wgEncodeEH001791; quality=good; tableName=wgEncodeAwgTfbsSydhHepg2Bhlhe40cIggrabUniPk; type=narrowPeak; md5sum=b73c7fb69e2e761115e2c99aa2cab2c2; size=363K
cell=HepG2	antibody=BRCA1_(A300-000A)	wgEncodeAwgTfbsSydhHepg2Brca1a300IggrabUniPk.narrowPeak.gz	project=wgEncode	lab=Stanford	composite=wgEncodeAwgTfbsUniform	dataType=ChipSeq	view=Peaks	treatment=None	antibody=BRCA1_(A300-000A); control=IgG-rab	dataVersion=ENCODE; Mar; Mar; 2012; Freeze; dccAccession=wgEncodeEH001859; controlId=wgEncodeEH001791; quality=caution; tableName=wgEncodeAwgTfbsSydhHepg2Brca1a300IggrabUniPk; type=narrowPeak; md5sum=5a2f2980325694b0beda440cbd212266; size=41K
cell=HepG2	antibody=CEBPB	wgEncodeAwgTfbsSydhHepg2CebpbForsklnUniPk.narrowPeak.gz	project=wgEncode	lab=Stanford	composite=wgEncodeAwgTfbsUniform	dataType=ChipSeq	view=Peaks	treatment=forskolin	antibody=CEBPB; control=std	dataVersion=ENCODE; Mar; Mar; 2012; Freeze; dccAccession=wgEncodeEH000750; controlId=wgEncodeEH000755; quality=good; tableName=wgEncodeAwgTfbsSydhHepg2CebpbForsklnUniPk; type=narrowPeak; md5sum=5308c7e97a264f168941c4d11c233a05; size=347K
cell=HepG2	antibody=CEBPB	wgEncodeAwgTfbsSydhHepg2CebpbIggrabUniPk.narrowPeak.gz	project=wgEncode	lab=Stanford	composite=wgEncodeAwgTfbsUniform	dataType=ChipSeq	view=Peaks	treatment=None	antibody=CEBPB; control=IgG-rab	dataVersion=ENCODE; Mar; Mar; 2012; Freeze; dccAccession=wgEncodeEH001829; controlId=wgEncodeEH001791; quality=good; tableName=wgEncodeAwgTfbsSydhHepg2CebpbIggrabUniPk; type=narrowPeak; md5sum=b0fa9efa275c291bacc9156c51e84d70; size=1.3M
cell=HepG2	antibody=CHD2_(AB68301)	wgEncodeAwgTfbsSydhHepg2Chd2ab68301IggrabUniPk.narrowPeak.gz	project=wgEncode	lab=Stanford	composite=wgEncodeAwgTfbsUniform	dataType=ChipSeq	view=Peaks	treatment=None	antibody=CHD2_(AB68301); control=IgG-rab	dataVersion=ENCODE; Mar; Mar; 2012; Freeze; dccAccession=wgEncodeEH001840; controlId=wgEncodeEH001791; quality=good; tableName=wgEncodeAwgTfbsSydhHepg2Chd2ab68301IggrabUniPk; type=narrowPeak; md5sum=809fcc93752789a75501801687524615; size=130K
cell=HepG2	antibody=c-Jun	wgEncodeAwgTfbsSydhHepg2CjunIggrabUniPk.narrowPeak.gz	project=wgEncode	lab=Stanford	composite=wgEncodeAwgTfbsUniform	dataType=ChipSeq	view=Peaks	treatment=None	antibody=c-Jun; control=IgG-rab	dataVersion=ENCODE; Mar; Mar; 2012; Freeze; dccAccession=wgEncodeEH001794; controlId=wgEncodeEH001791; quality=good; tableName=wgEncodeAwgTfbsSydhHepg2CjunIggrabUniPk; type=narrowPeak; md5sum=f5f470d248b771536498b3f1cf567375; size=319K
cell=HepG2	antibody=COREST_(sc-30189)	wgEncodeAwgTfbsSydhHepg2Corestsc30189IggrabUniPk.narrowPeak.gz	project=wgEncode	lab=Stanford	composite=wgEncodeAwgTfbsUniform	dataType=ChipSeq	view=Peaks	treatment=None	antibody=COREST_(sc-30189); control=IgG-rab	dataVersion=ENCODE; Mar; Mar; 2012; Freeze; dccAccession=wgEncodeEH002845; controlId=wgEncodeEH001791; quality=good; tableName=wgEncodeAwgTfbsSydhHepg2Corestsc30189IggrabUniPk; type=narrowPeak; md5sum=8e640e2c87fd7afa50d7f016ea338486; size=139K
cell=HepG2	antibody=ERRA	wgEncodeAwgTfbsSydhHepg2ErraForsklnUniPk.narrowPeak.gz	project=wgEncode	lab=Stanford	composite=wgEncodeAwgTfbsUniform	dataType=ChipSeq	view=Peaks	treatment=forskolin	antibody=ERRA; control=std	dataVersion=ENCODE; Mar; Mar; 2012; Freeze; dccAccession=wgEncodeEH000751; controlId=wgEncodeEH000755; quality=caution; tableName=wgEncodeAwgTfbsSydhHepg2ErraForsklnUniPk; type=narrowPeak; md5sum=07f27a8ea147d7bfe1a83a5c869c0c93; size=26K
cell=HepG2	antibody=GRp20	wgEncodeAwgTfbsSydhHepg2Grp20ForsklnUniPk.narrowPeak.gz	project=wgEncode	lab=Stanford	composite=wgEncodeAwgTfbsUniform	dataType=ChipSeq	view=Peaks	treatment=forskolin	antibody=GRp20; control=std	dataVersion=ENCODE; Mar; Mar; 2012; Freeze; dccAccession=wgEncodeEH000752; controlId=wgEncodeEH000755; quality=caution; tableName=wgEncodeAwgTfbsSydhHepg2Grp20ForsklnUniPk; type=narrowPeak; md5sum=0f6bfd4cdebd8a18dca568b6a1d09465; size=17K
cell=HepG2	antibody=HNF4A	wgEncodeAwgTfbsSydhHepg2Hnf4aForsklnUniPk.narrowPeak.gz	project=wgEncode	lab=Stanford	composite=wgEncodeAwgTfbsUniform	dataType=ChipSeq	view=Peaks	treatment=forskolin	antibody=HNF4A; control=std	dataVersion=ENCODE; Mar; Mar; 2012; Freeze; dccAccession=wgEncodeEH000753; controlId=wgEncodeEH000755; quality=good; tableName=wgEncodeAwgTfbsSydhHepg2Hnf4aForsklnUniPk; type=narrowPeak; md5sum=1997b27597cfd1cd0158790fffa85958; size=209K
cell=HepG2	antibody=HSF1	wgEncodeAwgTfbsSydhHepg2Hsf1ForsklnUniPk.narrowPeak.gz	project=wgEncode	lab=Stanford	composite=wgEncodeAwgTfbsUniform	dataType=ChipSeq	view=Peaks	treatment=forskolin	antibody=HSF1; control=std	dataVersion=ENCODE; Mar; Mar; 2012; Freeze; dccAccession=wgEncodeEH000754; controlId=wgEncodeEH000755; quality=caution; tableName=wgEncodeAwgTfbsSydhHepg2Hsf1ForsklnUniPk; type=narrowPeak; md5sum=40d7a4db4bf4458e012ca6d796034c3a; size=33K
cell=HepG2	antibody=IRF3	wgEncodeAwgTfbsSydhHepg2Irf3IggrabUniPk.narrowPeak.gz	project=wgEncode	lab=Stanford	composite=wgEncodeAwgTfbsUniform	dataType=ChipSeq	view=Peaks	treatment=None	antibody=IRF3; control=IgG-rab	dataVersion=ENCODE; Mar; Mar; 2012; Freeze; dccAccession=wgEncodeEH001800; controlId=wgEncodeEH001791; quality=caution; tableName=wgEncodeAwgTfbsSydhHepg2Irf3IggrabUniPk; type=narrowPeak; md5sum=7a7984f92d5f551f58090843e884969c; size=20K
cell=HepG2	antibody=JunD	wgEncodeAwgTfbsSydhHepg2JundIggrabUniPk.narrowPeak.gz	project=wgEncode	lab=Stanford	composite=wgEncodeAwgTfbsUniform	dataType=ChipSeq	view=Peaks	treatment=None	antibody=JunD; control=IgG-rab	dataVersion=ENCODE; Mar; Mar; 2012; Freeze; dccAccession=wgEncodeEH001801; controlId=wgEncodeEH001791; quality=good; tableName=wgEncodeAwgTfbsSydhHepg2JundIggrabUniPk; type=narrowPeak; md5sum=047eb0ceb415259c8de783dcc4359f50; size=777K
cell=HepG2	antibody=MafF_(M8194)	wgEncodeAwgTfbsSydhHepg2Maffm8194IggrabUniPk.narrowPeak.gz	project=wgEncode	lab=Stanford	composite=wgEncodeAwgTfbsUniform	dataType=ChipSeq	view=Peaks	treatment=None	antibody=MafF_(M8194); control=IgG-rab	dataVersion=ENCODE; Mar; Mar; 2012; Freeze; dccAccession=wgEncodeEH001841; controlId=wgEncodeEH001791; quality=good; tableName=wgEncodeAwgTfbsSydhHepg2Maffm8194IggrabUniPk; type=narrowPeak; md5sum=e6051a1f0a50ce6275cefb477849139e; size=879K
cell=HepG2	antibody=MafK_(ab50322)	wgEncodeAwgTfbsSydhHepg2Mafkab50322IggrabUniPk.narrowPeak.gz	project=wgEncode	lab=Stanford	composite=wgEncodeAwgTfbsUniform	dataType=ChipSeq	view=Peaks	treatment=None	antibody=MafK_(ab50322); control=IgG-rab	dataVersion=ENCODE; Mar; Mar; 2012; Freeze; dccAccession=wgEncodeEH001842; controlId=wgEncodeEH001791; quality=good; tableName=wgEncodeAwgTfbsSydhHepg2Mafkab50322IggrabUniPk; type=narrowPeak; md5sum=757e1725d29ea80b7a0c3dd8dbe9629c; size=1.5M
cell=HepG2	antibody=MafK_(SC-477)	wgEncodeAwgTfbsSydhHepg2Mafksc477IggrabUniPk.narrowPeak.gz	project=wgEncode	lab=Stanford	composite=wgEncodeAwgTfbsUniform	dataType=ChipSeq	view=Peaks	treatment=None	antibody=MafK_(SC-477); control=IgG-rab	dataVersion=ENCODE; Mar; Mar; 2012; Freeze; dccAccession=wgEncodeEH001850; controlId=wgEncodeEH001791; quality=good; tableName=wgEncodeAwgTfbsSydhHepg2Mafksc477IggrabUniPk; type=narrowPeak; md5sum=abe55956ed2667373ed50eac9876904a; size=920K
cell=HepG2	antibody=Max	wgEncodeAwgTfbsSydhHepg2MaxIggrabUniPk.narrowPeak.gz	project=wgEncode	lab=Stanford	composite=wgEncodeAwgTfbsUniform	dataType=ChipSeq	view=Peaks	treatment=None	antibody=Max; control=IgG-rab	dataVersion=ENCODE; Mar; Mar; 2012; Freeze; dccAccession=wgEncodeEH002796; controlId=wgEncodeEH001791; quality=good; tableName=wgEncodeAwgTfbsSydhHepg2MaxIggrabUniPk; type=narrowPeak; md5sum=e38570856775553738021e4f3456d73e; size=299K
cell=HepG2	antibody=MAZ_(ab85725)	wgEncodeAwgTfbsSydhHepg2Mazab85725IggrabUniPk.narrowPeak.gz	project=wgEncode	lab=Stanford	composite=wgEncodeAwgTfbsUniform	dataType=ChipSeq	view=Peaks	treatment=None	antibody=MAZ_(ab85725); control=IgG-rab	dataVersion=ENCODE; Mar; Mar; 2012; Freeze; dccAccession=wgEncodeEH002860; controlId=wgEncodeEH001791; quality=good; tableName=wgEncodeAwgTfbsSydhHepg2Mazab85725IggrabUniPk; type=narrowPeak; md5sum=bbc05f27465b9983157ac87c8bc34eb3; size=306K
cell=HepG2	antibody=Mxi1_(AF4185)	wgEncodeAwgTfbsSydhHepg2Mxi1UniPk.narrowPeak.gz	project=wgEncode	lab=Stanford	composite=wgEncodeAwgTfbsUniform	dataType=ChipSeq	view=Peaks	treatment=None	antibody=Mxi1_(AF4185); control=std	dataVersion=ENCODE; Mar; Mar; 2012; Freeze; dccAccession=wgEncodeEH002029; controlId=wgEncodeEH000674; quality=good; tableName=wgEncodeAwgTfbsSydhHepg2Mxi1UniPk; type=narrowPeak; md5sum=65814ec4ede794ae7c2eb9b7ab6dda8d; size=510K
cell=HepG2	antibody=Nrf1	wgEncodeAwgTfbsSydhHepg2Nrf1IggrabUniPk.narrowPeak.gz	project=wgEncode	lab=Stanford	composite=wgEncodeAwgTfbsUniform	dataType=ChipSeq	view=Peaks	treatment=None	antibody=Nrf1; control=IgG-rab	dataVersion=ENCODE; Mar; Mar; 2012; Freeze; dccAccession=wgEncodeEH001802; controlId=wgEncodeEH001791; quality=caution; tableName=wgEncodeAwgTfbsSydhHepg2Nrf1IggrabUniPk; type=narrowPeak; md5sum=dd63af0f528273bd35b8d2975502bd81; size=52K
cell=HepG2	antibody=p300_(SC-584)	wgEncodeAwgTfbsSydhHepg2P300sc582IggrabUniPk.narrowPeak.gz	project=wgEncode	lab=Stanford	composite=wgEncodeAwgTfbsUniform	dataType=ChipSeq	view=Peaks	treatment=None	antibody=p300_(SC-584); control=IgG-rab	dataVersion=ENCODE; Mar; Mar; 2012; Freeze; dccAccession=wgEncodeEH001862; controlId=wgEncodeEH001791; quality=caution; tableName=wgEncodeAwgTfbsSydhHepg2P300sc582IggrabUniPk; type=narrowPeak; md5sum=a2f9fa76ea383819b4f5759791fbcfe5; size=172K
cell=HepG2	antibody=PGC1A	wgEncodeAwgTfbsSydhHepg2Pgc1aForsklnUniPk.narrowPeak.gz	project=wgEncode	lab=Stanford	composite=wgEncodeAwgTfbsUniform	dataType=ChipSeq	view=Peaks	treatment=forskolin	antibody=PGC1A; control=std	dataVersion=ENCODE; Mar; Mar; 2012; Freeze; dccAccession=wgEncodeEH000757; controlId=wgEncodeEH000755; quality=caution; tableName=wgEncodeAwgTfbsSydhHepg2Pgc1aForsklnUniPk; type=narrowPeak; md5sum=bc7ee3bb024a74e4526b9e12c6f53b1a; size=36K
cell=HepG2	antibody=Pol2	wgEncodeAwgTfbsSydhHepg2Pol2ForsklnUniPk.narrowPeak.gz	project=wgEncode	lab=Stanford	composite=wgEncodeAwgTfbsUniform	dataType=ChipSeq	view=Peaks	treatment=forskolin	antibody=Pol2; control=std	dataVersion=ENCODE; Mar; Mar; 2012; Freeze; dccAccession=wgEncodeEH000758; controlId=wgEncodeEH000755; quality=good; tableName=wgEncodeAwgTfbsSydhHepg2Pol2ForsklnUniPk; type=narrowPeak; md5sum=b4e4d468c64dee50df3885665af6471f; size=538K
cell=HepG2	antibody=Pol2	wgEncodeAwgTfbsSydhHepg2Pol2IggrabUniPk.narrowPeak.gz	project=wgEncode	lab=Stanford	composite=wgEncodeAwgTfbsUniform	dataType=ChipSeq	view=Peaks	treatment=None	antibody=Pol2; control=IgG-rab	dataVersion=ENCODE; Mar; Mar; 2012; Freeze; dccAccession=wgEncodeEH001792; controlId=wgEncodeEH001791; quality=good; tableName=wgEncodeAwgTfbsSydhHepg2Pol2IggrabUniPk; type=narrowPeak; md5sum=82284c8a016453103fcf1360e3c569a6; size=448K
cell=HepG2	antibody=Pol2(phosphoS2)	wgEncodeAwgTfbsSydhHepg2Pol2s2IggrabUniPk.narrowPeak.gz	project=wgEncode	lab=Stanford	composite=wgEncodeAwgTfbsUniform	dataType=ChipSeq	view=Peaks	treatment=None	antibody=Pol2(phosphoS2); control=IgG-rab	dataVersion=ENCODE; Mar; Mar; 2012; Freeze; dccAccession=wgEncodeEH001860; controlId=wgEncodeEH001791; quality=good; tableName=wgEncodeAwgTfbsSydhHepg2Pol2s2IggrabUniPk; type=narrowPeak; md5sum=8fe3e6975af768073ffb1743f4103f82; size=106K
cell=HepG2	antibody=Rad21	wgEncodeAwgTfbsSydhHepg2Rad21IggrabUniPk.narrowPeak.gz	project=wgEncode	lab=Stanford	composite=wgEncodeAwgTfbsUniform	dataType=ChipSeq	view=Peaks	treatment=None	antibody=Rad21; control=IgG-rab	dataVersion=ENCODE; Mar; Mar; 2012; Freeze; dccAccession=wgEncodeEH001803; controlId=wgEncodeEH001791; quality=good; tableName=wgEncodeAwgTfbsSydhHepg2Rad21IggrabUniPk; type=narrowPeak; md5sum=166f9b210e99a4e1efd072e1f44c2adc; size=872K
cell=HepG2	antibody=RFX5_(200-401-194)	wgEncodeAwgTfbsSydhHepg2Rfx5200401194IggrabUniPk.narrowPeak.gz	project=wgEncode	lab=Stanford	composite=wgEncodeAwgTfbsUniform	dataType=ChipSeq	view=Peaks	treatment=None	antibody=RFX5_(200-401-194); control=IgG-rab	dataVersion=ENCODE; Mar; Mar; 2012; Freeze; dccAccession=wgEncodeEH001843; controlId=wgEncodeEH001791; quality=good; tableName=wgEncodeAwgTfbsSydhHepg2Rfx5200401194IggrabUniPk; type=narrowPeak; md5sum=5c163a38f1ec798a9d511e4110c02966; size=154K
cell=HepG2	antibody=SMC3_(ab9263)	wgEncodeAwgTfbsSydhHepg2Smc3ab9263IggrabUniPk.narrowPeak.gz	project=wgEncode	lab=Stanford	composite=wgEncodeAwgTfbsUniform	dataType=ChipSeq	view=Peaks	treatment=None	antibody=SMC3_(ab9263); control=IgG-rab	dataVersion=ENCODE; Mar; Mar; 2012; Freeze; dccAccession=wgEncodeEH001861; controlId=wgEncodeEH001791; quality=good; tableName=wgEncodeAwgTfbsSydhHepg2Smc3ab9263IggrabUniPk; type=narrowPeak; md5sum=5dc2cfe64b4f3e2e52727a24b8850ce7; size=763K
cell=HepG2	antibody=SREBP1	wgEncodeAwgTfbsSydhHepg2Srebp1InslnUniPk.narrowPeak.gz	project=wgEncode	lab=Stanford	composite=wgEncodeAwgTfbsUniform	dataType=ChipSeq	view=Peaks	treatment=insulin	antibody=SREBP1; control=std	dataVersion=ENCODE; Mar; Mar; 2012; Freeze; dccAccession=wgEncodeEH000759; controlId=wgEncodeEH000756; quality=good; tableName=wgEncodeAwgTfbsSydhHepg2Srebp1InslnUniPk; type=narrowPeak; md5sum=c830e7ebc141b6cb519f272ebb035945; size=68K
cell=HepG2	antibody=TBP	wgEncodeAwgTfbsSydhHepg2TbpIggrabUniPk.narrowPeak.gz	project=wgEncode	lab=Stanford	composite=wgEncodeAwgTfbsUniform	dataType=ChipSeq	view=Peaks	treatment=None	antibody=TBP; control=IgG-rab	dataVersion=ENCODE; Mar; Mar; 2012; Freeze; dccAccession=wgEncodeEH001793; controlId=wgEncodeEH001791; quality=good; tableName=wgEncodeAwgTfbsSydhHepg2TbpIggrabUniPk; type=narrowPeak; md5sum=05baab142d319f2d03a45261ff8a41e2; size=340K
cell=HepG2	antibody=TCF7L2	wgEncodeAwgTfbsSydhHepg2Tcf7l2UcdUniPk.narrowPeak.gz	project=wgEncode	lab=USC	composite=wgEncodeAwgTfbsUniform	dataType=ChipSeq	view=Peaks	treatment=None	antibody=TCF7L2; control=UCDavis	dataVersion=ENCODE; Mar; Mar; 2012; Freeze; dccAccession=wgEncodeEH001780; controlId=wgEncodeEH000674; quality=caution; tableName=wgEncodeAwgTfbsSydhHepg2Tcf7l2UcdUniPk; type=narrowPeak; md5sum=188806ef2483a6aeed18e1746509bda8; size=65K
cell=HepG2	antibody=TR4	wgEncodeAwgTfbsSydhHepg2Tr4UcdUniPk.narrowPeak.gz	project=wgEncode	lab=USC	composite=wgEncodeAwgTfbsUniform	dataType=ChipSeq	view=Peaks	treatment=None	antibody=TR4; control=UCDavis	dataVersion=ENCODE; Mar; Mar; 2012; Freeze; dccAccession=wgEncodeEH000675; controlId=wgEncodeEH000674; quality=good; tableName=wgEncodeAwgTfbsSydhHepg2Tr4UcdUniPk; type=narrowPeak; md5sum=ccdf4e8ab00e5f02af9021f30a0381dd; size=68K
cell=HepG2	antibody=USF2	wgEncodeAwgTfbsSydhHepg2Usf2IggrabUniPk.narrowPeak.gz	project=wgEncode	lab=Stanford	composite=wgEncodeAwgTfbsUniform	dataType=ChipSeq	view=Peaks	treatment=None	antibody=USF2; control=IgG-rab	dataVersion=ENCODE; Mar; Mar; 2012; Freeze; dccAccession=wgEncodeEH001804; controlId=wgEncodeEH001791; quality=good; tableName=wgEncodeAwgTfbsSydhHepg2Usf2IggrabUniPk; type=narrowPeak; md5sum=7e3749916737a95df12b33a773ac17c1; size=161K
cell=HepG2;	antibody=CTCF;	wgEncodeAwgTfbsUwHepg2CtcfUniPk.narrowPeak.gz	project=wgEncode;	lab=UW;	composite=wgEncodeAwgTfbsUniform;	dataType=ChipSeq;	view=Peaks;	treatment=None;	antibody=CTCF;	dataVersion=ENCODE; Mar; Mar; 2012; Freeze;; dccAccession=wgEncodeEH000401;; controlId=wgEncodeEH000470;; quality=good;; tableName=wgEncodeAwgTfbsUwHepg2CtcfUniPk;; type=narrowPeak;; md5sum=3fdf2bfeeb9bf469510d615efec560ae;; size=905K
cell=HepG2;	antibody=c-Myc; dataVersion=ENCODE Mar 2012 Freeze; dccAccession=wgEncodeEH000545; controlId=wgEncodeEH000538; quality=caution; tableName=wgEncodeAwgTfbsUtaHepg2CmycUniPk; type=narrowPeak; md5sum=8f3e8876c0870790ca0f6c684c0d549f; size=99K	wgEncodeAwgTfbsUtaHepg2CmycUniPk.narrowPeak.gz	project=wgEncode;	lab=UT-A;	composite=wgEncodeAwgTfbsUniform;	dataType=ChipSeq;	view=Peaks;	treatment=None;	antibody=c-Myc;	dataVersion=ENCODE Mar 2012 Freeze; dccAccession=wgEncodeEH000545; controlId=wgEncodeEH000538; quality=caution; tableName=wgEncodeAwgTfbsUtaHepg2CmycUniPk; type=narrowPeak; md5sum=8f3e8876c0870790ca0f6c684c0d549f; size=99K
cell=HepG2;	antibody=CTCF; dataVersion=ENCODE Mar 2012 Freeze; dccAccession=wgEncodeEH000543; controlId=wgEncodeEH000538; quality=good; tableName=wgEncodeAwgTfbsUtaHepg2CtcfUniPk; type=narrowPeak; md5sum=1a9875d4cac3232e873e1d1fae652a26; size=738K	wgEncodeAwgTfbsUtaHepg2CtcfUniPk.narrowPeak.gz	project=wgEncode;	lab=UT-A;	composite=wgEncodeAwgTfbsUniform;	dataType=ChipSeq;	view=Peaks;	treatment=None;	antibody=CTCF;	dataVersion=ENCODE Mar 2012 Freeze; dccAccession=wgEncodeEH000543; controlId=wgEncodeEH000538; quality=good; tableName=wgEncodeAwgTfbsUtaHepg2CtcfUniPk; type=narrowPeak; md5sum=1a9875d4cac3232e873e1d1fae652a26; size=738K
cell=HepG2;	antibody=Pol2; dataVersion=ENCODE Mar 2012 Freeze; dccAccession=wgEncodeEH000554; controlId=wgEncodeEH000538; quality=good; tableName=wgEncodeAwgTfbsUtaHepg2Pol2UniPk; type=narrowPeak; md5sum=29d4ec7b135d0d8c9721d001c6c96843; size=291K	wgEncodeAwgTfbsUtaHepg2Pol2UniPk.narrowPeak.gz	project=wgEncode;	lab=UT-A;	composite=wgEncodeAwgTfbsUniform;	dataType=ChipSeq;	view=Peaks;	treatment=None;	antibody=Pol2;	dataVersion=ENCODE Mar 2012 Freeze; dccAccession=wgEncodeEH000554; controlId=wgEncodeEH000538; quality=good; tableName=wgEncodeAwgTfbsUtaHepg2Pol2UniPk; type=narrowPeak; md5sum=29d4ec7b135d0d8c9721d001c6c96843; size=291K
GM12878
cell=GM12878;	antibody=CTCF; control=std; dataVersion=ENCODE Mar 2012 Freeze;	wgEncodeAwgTfbsBroadGm12878CtcfUniPk.narrowPeak.gz	project=wgEncode;	lab=Broad;	composite=wgEncodeAwgTfbsUniform;	dataType=ChipSeq;	view=Peaks;	treatment=None;	antibody=CTCF; control=std;	dataVersion=ENCODE Mar 2012 Freeze; dccAccession=wgEncodeEH000029; controlId=wgEncodeEH000037; quality=good; tableName=wgEncodeAwgTfbsBroadGm12878CtcfUniPk; type=narrowPeak; md5sum=fef0af7fe1e724159e665085da53efb1; size=982K
cell=GM12878;	antibody=EZH2_(39875); control=std; dataVersion=ENCODE Mar 2012	wgEncodeAwgTfbsBroadGm12878Ezh239875UniPk.narrowPeak.gz	project=wgEncode;	lab=Broad;	composite=wgEncodeAwgTfbsUniform;	dataType=ChipSeq;	view=Peaks;	treatment=None;	antibody=EZH2_(39875); control=std;	dataVersion=ENCODE Mar 2012; Freeze; dccAccession=wgEncodeEH002411; controlId=wgEncodeEH000037; quality=good; tableName=wgEncodeAwgTfbsBroadGm12878Ezh239875UniPk; type=narrowPeak; md5sum=9a87661953cb6419847abd00599f0a30; size=66K
cell=GM12878	antibody=ATF2_(SC-81188)	wgEncodeAwgTfbsHaibGm12878Atf2sc81188V0422111UniPk.narrowPeak.gz	project=wgEncode	lab=HudsonAlpha	composite=wgEncodeAwgTfbsUniform	dataType=ChipSeq	view=Peaks	treatment=None	antibody=ATF2_(SC-81188)	dataVersion=ENCODE; Mar; 2012; Freeze; dccAccession=wgEncodeEH002306; controlId=SL6022; quality=good; tableName=wgEncodeAwgTfbsHaibGm12878Atf2sc81188V0422111UniPk; type=narrowPeak; md5sum=d85bd9c81ecb4841632d70b537c82a1c; size=455K
cell=GM12878	antibody=ATF3	wgEncodeAwgTfbsHaibGm12878Atf3Pcr1xUniPk.narrowPeak.gz	project=wgEncode	lab=HudsonAlpha	composite=wgEncodeAwgTfbsUniform	dataType=ChipSeq	view=Peaks	treatment=None	antibody=ATF3	dataVersion=ENCODE; Mar; 2012; Freeze; dccAccession=wgEncodeEH001562; controlId=SL1613; quality=caution; tableName=wgEncodeAwgTfbsHaibGm12878Atf3Pcr1xUniPk; type=narrowPeak; md5sum=788aaa2184eadd8fae39ba4418785e8e; size=34K
cell=GM12878	antibody=BATF	wgEncodeAwgTfbsHaibGm12878BatfPcr1xUniPk.narrowPeak.gz	project=wgEncode	lab=HudsonAlpha	composite=wgEncodeAwgTfbsUniform	dataType=ChipSeq	view=Peaks	treatment=None	antibody=BATF	dataVersion=ENCODE; Mar; 2012; Freeze; dccAccession=wgEncodeEH001479; controlId=SL516; quality=good; tableName=wgEncodeAwgTfbsHaibGm12878BatfPcr1xUniPk; type=narrowPeak; md5sum=a99dc8c74c2848c9122d5b2b30a71ce8; size=619K
cell=GM12878	antibody=BCL11A	wgEncodeAwgTfbsHaibGm12878Bcl11aPcr1xUniPk.narrowPeak.gz	project=wgEncode	lab=HudsonAlpha	composite=wgEncodeAwgTfbsUniform	dataType=ChipSeq	view=Peaks	treatment=None	antibody=BCL11A	dataVersion=ENCODE; Mar; 2012; Freeze; dccAccession=wgEncodeEH001486; controlId=SL516; quality=good; tableName=wgEncodeAwgTfbsHaibGm12878Bcl11aPcr1xUniPk; type=narrowPeak; md5sum=6d904fec1638094c4987701fe3122798; size=341K
cell=GM12878	antibody=BCL3	wgEncodeAwgTfbsHaibGm12878Bcl3V0416101UniPk.narrowPeak.gz	project=wgEncode	lab=HudsonAlpha	composite=wgEncodeAwgTfbsUniform	dataType=ChipSeq	view=Peaks	treatment=None	antibody=BCL3	dataVersion=ENCODE; Mar; 2012; Freeze; dccAccession=wgEncodeEH001658; controlId=SL1613; quality=good; tableName=wgEncodeAwgTfbsHaibGm12878Bcl3V0416101UniPk; type=narrowPeak; md5sum=4cabbe15358fe0e3d6da42f3501e90ef; size=294K
cell=GM12878	antibody=BCLAF1_(SC-101388)	wgEncodeAwgTfbsHaibGm12878Bclaf101388V0416101UniPk.narrowPeak.gz	project=wgEncode	lab=HudsonAlpha	composite=wgEncodeAwgTfbsUniform	dataType=ChipSeq	view=Peaks	treatment=None	antibody=BCLAF1_(SC-101388)	dataVersion=ENCODE; Mar; 2012; Freeze; dccAccession=wgEncodeEH001563; controlId=SL1395; quality=good; tableName=wgEncodeAwgTfbsHaibGm12878Bclaf101388V0416101UniPk; type=narrowPeak; md5sum=7e7aeae231be02b6b483187e07bb0516; size=118K
cell=GM12878	antibody=CEBPB_(SC-150)	wgEncodeAwgTfbsHaibGm12878Cebpbsc150V0422111UniPk.narrowPeak.gz	project=wgEncode	lab=HudsonAlpha	composite=wgEncodeAwgTfbsUniform	dataType=ChipSeq	view=Peaks	treatment=None	antibody=CEBPB_(SC-150)	dataVersion=ENCODE; Mar; 2012; Freeze; dccAccession=wgEncodeEH003212; controlId=SL6022; quality=caution; tableName=wgEncodeAwgTfbsHaibGm12878Cebpbsc150V0422111UniPk; type=narrowPeak; md5sum=15d87d5d910b01775124b3c5a77e68e1; size=129K
cell=GM12878	antibody=EBF1_(SC-137065)	wgEncodeAwgTfbsHaibGm12878Ebf1sc137065Pcr1xUniPk.narrowPeak.gz	project=wgEncode	lab=HudsonAlpha	composite=wgEncodeAwgTfbsUniform	dataType=ChipSeq	view=Peaks	treatment=None	antibody=EBF1_(SC-137065)	dataVersion=ENCODE; Mar; 2012; Freeze; dccAccession=wgEncodeEH001480; controlId=SL516; quality=good; tableName=wgEncodeAwgTfbsHaibGm12878Ebf1sc137065Pcr1xUniPk; type=narrowPeak; md5sum=2e45813569329da98dfe77c40d4a2473; size=693K
cell=GM12878	antibody=Egr-1	wgEncodeAwgTfbsHaibGm12878Egr1Pcr2xUniPk.narrowPeak.gz	project=wgEncode	lab=HudsonAlpha	composite=wgEncodeAwgTfbsUniform	dataType=ChipSeq	view=Peaks	treatment=None	antibody=Egr-1	dataVersion=ENCODE; Mar; 2012; Freeze; dccAccession=wgEncodeEH002328; controlId=SL218; quality=good; tableName=wgEncodeAwgTfbsHaibGm12878Egr1Pcr2xUniPk; type=narrowPeak; md5sum=237896d5d007e9cf9e09e6e40e7959cc; size=415K
cell=GM12878	antibody=ELF1_(SC-631)	wgEncodeAwgTfbsHaibGm12878Elf1sc631V0416101UniPk.narrowPeak.gz	project=wgEncode	lab=HudsonAlpha	composite=wgEncodeAwgTfbsUniform	dataType=ChipSeq	view=Peaks	treatment=None	antibody=ELF1_(SC-631)	dataVersion=ENCODE; Mar; 2012; Freeze; dccAccession=wgEncodeEH001617; controlId=SL1613; quality=good; tableName=wgEncodeAwgTfbsHaibGm12878Elf1sc631V0416101UniPk; type=narrowPeak; md5sum=b2ffc942c59f6aef1f3c7a2257955d87; size=453K
cell=GM12878	antibody=ETS1	wgEncodeAwgTfbsHaibGm12878Ets1Pcr1xUniPk.narrowPeak.gz	project=wgEncode	lab=HudsonAlpha	composite=wgEncodeAwgTfbsUniform	dataType=ChipSeq	view=Peaks	treatment=None	antibody=ETS1	dataVersion=ENCODE; Mar; 2012; Freeze; dccAccession=wgEncodeEH001564; controlId=SL1613; quality=good; tableName=wgEncodeAwgTfbsHaibGm12878Ets1Pcr1xUniPk; type=narrowPeak; md5sum=316a34e393a145b971b8b27958ea2a00; size=81K
cell=GM12878	antibody=FOXM1_(SC-502)	wgEncodeAwgTfbsHaibGm12878Foxm1sc502V0422111UniPk.narrowPeak.gz	project=wgEncode	lab=HudsonAlpha	composite=wgEncodeAwgTfbsUniform	dataType=ChipSeq	view=Peaks	treatment=None	antibody=FOXM1_(SC-502)	dataVersion=ENCODE; Mar; 2012; Freeze; dccAccession=wgEncodeEH002529; controlId=SL6022; quality=good; tableName=wgEncodeAwgTfbsHaibGm12878Foxm1sc502V0422111UniPk; type=narrowPeak; md5sum=8ed740a4e911557a12cb092a02f0dbd7; size=439K
cell=GM12878	antibody=GABP	wgEncodeAwgTfbsHaibGm12878GabpPcr2xUniPk.narrowPeak.gz	project=wgEncode	lab=HudsonAlpha	composite=wgEncodeAwgTfbsUniform	dataType=ChipSeq	view=Peaks	treatment=None	antibody=GABP	dataVersion=ENCODE; Mar; 2012; Freeze; dccAccession=wgEncodeEH001462; controlId=SL217; quality=good; tableName=wgEncodeAwgTfbsHaibGm12878GabpPcr2xUniPk; type=narrowPeak; md5sum=22dae31dcfafc0bd8d6020994b504b41; size=163K
cell=GM12878	antibody=IRF4_(SC-6059)	wgEncodeAwgTfbsHaibGm12878Irf4sc6059Pcr1xUniPk.narrowPeak.gz	project=wgEncode	lab=HudsonAlpha	composite=wgEncodeAwgTfbsUniform	dataType=ChipSeq	view=Peaks	treatment=None	antibody=IRF4_(SC-6059)	dataVersion=ENCODE; Mar; 2012; Freeze; dccAccession=wgEncodeEH001484; controlId=SL516; quality=good; tableName=wgEncodeAwgTfbsHaibGm12878Irf4sc6059Pcr1xUniPk; type=narrowPeak; md5sum=87c3ad44e4101f90d210fd59dced2ef8; size=351K
cell=GM12878	antibody=MEF2A	wgEncodeAwgTfbsHaibGm12878Mef2aPcr1xUniPk.narrowPeak.gz	project=wgEncode	lab=HudsonAlpha	composite=wgEncodeAwgTfbsUniform	dataType=ChipSeq	view=Peaks	treatment=None	antibody=MEF2A	dataVersion=ENCODE; Mar; 2012; Freeze; dccAccession=wgEncodeEH001565; controlId=SL1613; quality=good; tableName=wgEncodeAwgTfbsHaibGm12878Mef2aPcr1xUniPk; type=narrowPeak; md5sum=607f37c95b184f5b9e3ccc87d2512d42; size=334K
cell=GM12878	antibody=MEF2C_(SC-13268)	wgEncodeAwgTfbsHaibGm12878Mef2csc13268V0416101UniPk.narrowPeak.gz	project=wgEncode	lab=HudsonAlpha	composite=wgEncodeAwgTfbsUniform	dataType=ChipSeq	view=Peaks	treatment=None	antibody=MEF2C_(SC-13268)	dataVersion=ENCODE; Mar; 2012; Freeze; dccAccession=wgEncodeEH001648; controlId=SL1613; quality=good; tableName=wgEncodeAwgTfbsHaibGm12878Mef2csc13268V0416101UniPk; type=narrowPeak; md5sum=fd9f5ebda15eb65e78a18474270c393b; size=177K
cell=GM12878	antibody=MTA3_(SC-81325)	wgEncodeAwgTfbsHaibGm12878Mta3sc81325V0422111UniPk.narrowPeak.gz	project=wgEncode	lab=HudsonAlpha	composite=wgEncodeAwgTfbsUniform	dataType=ChipSeq	view=Peaks	treatment=None	antibody=MTA3_(SC-81325)	dataVersion=ENCODE; Mar; 2012; Freeze; dccAccession=wgEncodeEH002329; controlId=SL6022; quality=good; tableName=wgEncodeAwgTfbsHaibGm12878Mta3sc81325V0422111UniPk; type=narrowPeak; md5sum=7fd8a1c54141583da515fe4f3bef61da; size=272K
cell=GM12878	antibody=NFATC1_(SC-17834)	wgEncodeAwgTfbsHaibGm12878Nfatc1sc17834V0422111UniPk.narrowPeak.gz	project=wgEncode	lab=HudsonAlpha	composite=wgEncodeAwgTfbsUniform	dataType=ChipSeq	view=Peaks	treatment=None	antibody=NFATC1_(SC-17834)	dataVersion=ENCODE; Mar; 2012; Freeze; dccAccession=wgEncodeEH002307; controlId=SL6022; quality=good; tableName=wgEncodeAwgTfbsHaibGm12878Nfatc1sc17834V0422111UniPk; type=narrowPeak; md5sum=599bd16c84ab4c32a281f6fa0fdfe6d5; size=230K
cell=GM12878	antibody=NFIC_(SC-81335)	wgEncodeAwgTfbsHaibGm12878Nficsc81335V0422111UniPk.narrowPeak.gz	project=wgEncode	lab=HudsonAlpha	composite=wgEncodeAwgTfbsUniform	dataType=ChipSeq	view=Peaks	treatment=None	antibody=NFIC_(SC-81335)	dataVersion=ENCODE; Mar; 2012; Freeze; dccAccession=wgEncodeEH002343; controlId=SL6022; quality=good; tableName=wgEncodeAwgTfbsHaibGm12878Nficsc81335V0422111UniPk; type=narrowPeak; md5sum=21deb64b76fb5611bc77816af49b94f9; size=595K
cell=GM12878	antibody=NRSF	wgEncodeAwgTfbsHaibGm12878NrsfPcr1xUniPk.narrowPeak.gz	project=wgEncode	lab=HudsonAlpha	composite=wgEncodeAwgTfbsUniform	dataType=ChipSeq	view=Peaks	treatment=None	antibody=NRSF	dataVersion=ENCODE; Mar; 2012; Freeze; dccAccession=wgEncodeEH002314; controlId=SL1394; quality=good; tableName=wgEncodeAwgTfbsHaibGm12878NrsfPcr1xUniPk; type=narrowPeak; md5sum=f335b6d00a920088934076b85e270f4d; size=140K
cell=GM12878	antibody=p300	wgEncodeAwgTfbsHaibGm12878P300Pcr1xUniPk.narrowPeak.gz	project=wgEncode	lab=HudsonAlpha	composite=wgEncodeAwgTfbsUniform	dataType=ChipSeq	view=Peaks	treatment=None	antibody=p300	dataVersion=ENCODE; Mar; 2012; Freeze; dccAccession=wgEncodeEH001487; controlId=SL516; quality=good; tableName=wgEncodeAwgTfbsHaibGm12878P300Pcr1xUniPk; type=narrowPeak; md5sum=b1fe2f05587d28dc358d85df670647e7; size=113K
cell=GM12878	antibody=PAX5-C20	wgEncodeAwgTfbsHaibGm12878Pax5c20Pcr1xUniPk.narrowPeak.gz	project=wgEncode	lab=HudsonAlpha	composite=wgEncodeAwgTfbsUniform	dataType=ChipSeq	view=Peaks	treatment=None	antibody=PAX5-C20	dataVersion=ENCODE; Mar; 2012; Freeze; dccAccession=wgEncodeEH001489; controlId=SL678; quality=good; tableName=wgEncodeAwgTfbsHaibGm12878Pax5c20Pcr1xUniPk; type=narrowPeak; md5sum=b19090f1655541ce0751d85a7ec8fb8a; size=479K
cell=GM12878	antibody=PAX5-N19	wgEncodeAwgTfbsHaibGm12878Pax5n19Pcr1xUniPk.narrowPeak.gz	project=wgEncode	lab=HudsonAlpha	composite=wgEncodeAwgTfbsUniform	dataType=ChipSeq	view=Peaks	treatment=None	antibody=PAX5-N19	dataVersion=ENCODE; Mar; 2012; Freeze; dccAccession=wgEncodeEH001495; controlId=SL678; quality=good; tableName=wgEncodeAwgTfbsHaibGm12878Pax5n19Pcr1xUniPk; type=narrowPeak; md5sum=4b31d9250b699fc4d4dbcd389c66e171; size=375K
cell=GM12878	antibody=Pbx3	wgEncodeAwgTfbsHaibGm12878Pbx3Pcr1xUniPk.narrowPeak.gz	project=wgEncode	lab=HudsonAlpha	composite=wgEncodeAwgTfbsUniform	dataType=ChipSeq	view=Peaks	treatment=None	antibody=Pbx3	dataVersion=ENCODE; Mar; 2012; Freeze; dccAccession=wgEncodeEH001477; controlId=SL516; quality=good; tableName=wgEncodeAwgTfbsHaibGm12878Pbx3Pcr1xUniPk; type=narrowPeak; md5sum=88e0e2cf616631966772331da4af9b93; size=251K
cell=GM12878	antibody=PML_(SC-71910)	wgEncodeAwgTfbsHaibGm12878Pmlsc71910V0422111UniPk.narrowPeak.gz	project=wgEncode	lab=HudsonAlpha	composite=wgEncodeAwgTfbsUniform	dataType=ChipSeq	view=Peaks	treatment=None	antibody=PML_(SC-71910)	dataVersion=ENCODE; Mar; 2012; Freeze; dccAccession=wgEncodeEH002308; controlId=SL6022; quality=good; tableName=wgEncodeAwgTfbsHaibGm12878Pmlsc71910V0422111UniPk; type=narrowPeak; md5sum=1494a0cc69af27f4f0f01b365d611703; size=335K
cell=GM12878	antibody=Pol2-4H8	wgEncodeAwgTfbsHaibGm12878Pol24h8Pcr1xUniPk.narrowPeak.gz	project=wgEncode	lab=HudsonAlpha	composite=wgEncodeAwgTfbsUniform	dataType=ChipSeq	view=Peaks	treatment=None	antibody=Pol2-4H8	dataVersion=ENCODE; Mar; 2012; Freeze; dccAccession=wgEncodeEH001517; controlId=SL517; quality=good; tableName=wgEncodeAwgTfbsHaibGm12878Pol24h8Pcr1xUniPk; type=narrowPeak; md5sum=082a310af9c83fef5b888f03feac6809; size=404K
cell=GM12878	antibody=Pol2	wgEncodeAwgTfbsHaibGm12878Pol2Pcr2xUniPk.narrowPeak.gz	project=wgEncode	lab=HudsonAlpha	composite=wgEncodeAwgTfbsUniform	dataType=ChipSeq	view=Peaks	treatment=None	antibody=Pol2	dataVersion=ENCODE; Mar; 2012; Freeze; dccAccession=wgEncodeEH001463; controlId=SL217; quality=good; tableName=wgEncodeAwgTfbsHaibGm12878Pol2Pcr2xUniPk; type=narrowPeak; md5sum=03fc729984b726d0e08ad98756d3b8c6; size=577K
cell=GM12878	antibody=POU2F2	wgEncodeAwgTfbsHaibGm12878Pou2f2Pcr1xUniPk.narrowPeak.gz	project=wgEncode	lab=HudsonAlpha	composite=wgEncodeAwgTfbsUniform	dataType=ChipSeq	view=Peaks	treatment=None	antibody=POU2F2	dataVersion=ENCODE; Mar; 2012; Freeze; dccAccession=wgEncodeEH001475; controlId=SL516; quality=good; tableName=wgEncodeAwgTfbsHaibGm12878Pou2f2Pcr1xUniPk; type=narrowPeak; md5sum=abd6c68743e8cc300957402d79ae145c; size=515K
cell=GM12878	antibody=PU.1	wgEncodeAwgTfbsHaibGm12878Pu1Pcr1xUniPk.narrowPeak.gz	project=wgEncode	lab=HudsonAlpha	composite=wgEncodeAwgTfbsUniform	dataType=ChipSeq	view=Peaks	treatment=None	antibody=PU.1	dataVersion=ENCODE; Mar; 2012; Freeze; dccAccession=wgEncodeEH001476; controlId=SL516; quality=good; tableName=wgEncodeAwgTfbsHaibGm12878Pu1Pcr1xUniPk; type=narrowPeak; md5sum=98b097cb283210728679f1d655c670e6; size=878K
cell=GM12878	antibody=Rad21	wgEncodeAwgTfbsHaibGm12878Rad21V0416101UniPk.narrowPeak.gz	project=wgEncode	lab=HudsonAlpha	composite=wgEncodeAwgTfbsUniform	dataType=ChipSeq	view=Peaks	treatment=None	antibody=Rad21	dataVersion=ENCODE; Mar; 2012; Freeze; dccAccession=wgEncodeEH001640; controlId=SL1613; quality=good; tableName=wgEncodeAwgTfbsHaibGm12878Rad21V0416101UniPk; type=narrowPeak; md5sum=1347a07d0debfc95c0284a684f88a99d; size=767K
cell=GM12878	antibody=RUNX3_(SC-101553)	wgEncodeAwgTfbsHaibGm12878Runx3sc101553V0422111UniPk.narrowPeak.gz	project=wgEncode	lab=HudsonAlpha	composite=wgEncodeAwgTfbsUniform	dataType=ChipSeq	view=Peaks	treatment=None	antibody=RUNX3_(SC-101553)	dataVersion=ENCODE; Mar; 2012; Freeze; dccAccession=wgEncodeEH002330; controlId=SL6022; quality=good; tableName=wgEncodeAwgTfbsHaibGm12878Runx3sc101553V0422111UniPk; type=narrowPeak; md5sum=8466ca4a197e73125ddb701e25ca0428; size=1.3M
cell=GM12878	antibody=RXRA	wgEncodeAwgTfbsHaibGm12878RxraPcr1xUniPk.narrowPeak.gz	project=wgEncode	lab=HudsonAlpha	composite=wgEncodeAwgTfbsUniform	dataType=ChipSeq	view=Peaks	treatment=None	antibody=RXRA	dataVersion=ENCODE; Mar; 2012; Freeze; dccAccession=wgEncodeEH001541; controlId=SL1394; quality=good; tableName=wgEncodeAwgTfbsHaibGm12878RxraPcr1xUniPk; type=narrowPeak; md5sum=7bd3261c81c52644bcb454df052e9c86; size=33K
cell=GM12878	antibody=SIX5	wgEncodeAwgTfbsHaibGm12878Six5Pcr1xUniPk.narrowPeak.gz	project=wgEncode	lab=HudsonAlpha	composite=wgEncodeAwgTfbsUniform	dataType=ChipSeq	view=Peaks	treatment=None	antibody=SIX5	dataVersion=ENCODE; Mar; 2012; Freeze; dccAccession=wgEncodeEH001542; controlId=SL1394; quality=good; tableName=wgEncodeAwgTfbsHaibGm12878Six5Pcr1xUniPk; type=narrowPeak; md5sum=09a7e24070419c9a831e2ebb1406297c; size=98K
cell=GM12878	antibody=SP1	wgEncodeAwgTfbsHaibGm12878Sp1Pcr1xUniPk.narrowPeak.gz	project=wgEncode	lab=HudsonAlpha	composite=wgEncodeAwgTfbsUniform	dataType=ChipSeq	view=Peaks	treatment=None	antibody=SP1	dataVersion=ENCODE; Mar; 2012; Freeze; dccAccession=wgEncodeEH001496; controlId=SL517; quality=good; tableName=wgEncodeAwgTfbsHaibGm12878Sp1Pcr1xUniPk; type=narrowPeak; md5sum=706689cec1323578aec2b7febdb34c4a; size=350K
cell=GM12878	antibody=SRF	wgEncodeAwgTfbsHaibGm12878SrfPcr2xUniPk.narrowPeak.gz	project=wgEncode	lab=HudsonAlpha	composite=wgEncodeAwgTfbsUniform	dataType=ChipSeq	view=Peaks	treatment=None	antibody=SRF	dataVersion=ENCODE; Mar; 2012; Freeze; dccAccession=wgEncodeEH001464; controlId=SL217; quality=caution; tableName=wgEncodeAwgTfbsHaibGm12878SrfPcr2xUniPk; type=narrowPeak; md5sum=bf9b61a2c19ff8764af35847ecbd5828; size=180K
cell=GM12878	antibody=STAT5A_(SC-74442)	wgEncodeAwgTfbsHaibGm12878Stat5asc74442V0422111UniPk.narrowPeak.gz	project=wgEncode	lab=HudsonAlpha	composite=wgEncodeAwgTfbsUniform	dataType=ChipSeq	view=Peaks	treatment=None	antibody=STAT5A_(SC-74442)	dataVersion=ENCODE; Mar; 2012; Freeze; dccAccession=wgEncodeEH002321; controlId=SL6022; quality=good; tableName=wgEncodeAwgTfbsHaibGm12878Stat5asc74442V0422111UniPk; type=narrowPeak; md5sum=fe8ad7bbfb891b7dc983fe25403ee461; size=162K
cell=GM12878	antibody=TAF1	wgEncodeAwgTfbsHaibGm12878Taf1Pcr1xUniPk.narrowPeak.gz	project=wgEncode	lab=HudsonAlpha	composite=wgEncodeAwgTfbsUniform	dataType=ChipSeq	view=Peaks	treatment=None	antibody=TAF1	dataVersion=ENCODE; Mar; 2012; Freeze; dccAccession=wgEncodeEH001478; controlId=SL516; quality=good; tableName=wgEncodeAwgTfbsHaibGm12878Taf1Pcr1xUniPk; type=narrowPeak; md5sum=057c02e1eed2dfa3ad9e3deb457a6023; size=276K
cell=GM12878	antibody=TCF12	wgEncodeAwgTfbsHaibGm12878Tcf12Pcr1xUniPk.narrowPeak.gz	project=wgEncode	lab=HudsonAlpha	composite=wgEncodeAwgTfbsUniform	dataType=ChipSeq	view=Peaks	treatment=None	antibody=TCF12	dataVersion=ENCODE; Mar; 2012; Freeze; dccAccession=wgEncodeEH001485; controlId=SL516; quality=good; tableName=wgEncodeAwgTfbsHaibGm12878Tcf12Pcr1xUniPk; type=narrowPeak; md5sum=b0d48cc401b6f20ae39b7563bc2ba1b5; size=386K
cell=GM12878	antibody=TCF3_(SC-349)	wgEncodeAwgTfbsHaibGm12878Tcf3Pcr1xUniPk.narrowPeak.gz	project=wgEncode	lab=HudsonAlpha	composite=wgEncodeAwgTfbsUniform	dataType=ChipSeq	view=Peaks	treatment=None	antibody=TCF3_(SC-349)	dataVersion=ENCODE; Mar; 2012; Freeze; dccAccession=wgEncodeEH002315; controlId=SL1394; quality=good; tableName=wgEncodeAwgTfbsHaibGm12878Tcf3Pcr1xUniPk; type=narrowPeak; md5sum=ffcfb74ab036089ef1f88597f44c8844; size=303K
cell=GM12878	antibody=USF-1	wgEncodeAwgTfbsHaibGm12878Usf1Pcr2xUniPk.narrowPeak.gz	project=wgEncode	lab=HudsonAlpha	composite=wgEncodeAwgTfbsUniform	dataType=ChipSeq	view=Peaks	treatment=None	antibody=USF-1	dataVersion=ENCODE; Mar; 2012; Freeze; dccAccession=wgEncodeEH001468; controlId=SL217; quality=good; tableName=wgEncodeAwgTfbsHaibGm12878Usf1Pcr2xUniPk; type=narrowPeak; md5sum=2c9ab4a74f91fe869c8f5a1780838ec7; size=209K
cell=GM12878	antibody=YY1_(SC-281)	wgEncodeAwgTfbsHaibGm12878Yy1sc281Pcr1xUniPk.narrowPeak.gz	project=wgEncode	lab=HudsonAlpha	composite=wgEncodeAwgTfbsUniform	dataType=ChipSeq	view=Peaks	treatment=None	antibody=YY1_(SC-281)	dataVersion=ENCODE; Mar; 2012; Freeze; dccAccession=wgEncodeEH001657; controlId=SL1394; quality=good; tableName=wgEncodeAwgTfbsHaibGm12878Yy1sc281Pcr1xUniPk; type=narrowPeak; md5sum=41b1520fb5e6e6df7c47be550abff3db; size=599K
cell=GM12878	antibody=ZBTB33	wgEncodeAwgTfbsHaibGm12878Zbtb33Pcr1xUniPk.narrowPeak.gz	project=wgEncode	lab=HudsonAlpha	composite=wgEncodeAwgTfbsUniform	dataType=ChipSeq	view=Peaks	treatment=None	antibody=ZBTB33	dataVersion=ENCODE; Mar; 2012; Freeze; dccAccession=wgEncodeEH001488; controlId=SL516; quality=good; tableName=wgEncodeAwgTfbsHaibGm12878Zbtb33Pcr1xUniPk; type=narrowPeak; md5sum=b6415fce4a461600a5b89ca06f17e3fe; size=45K
cell=GM12878	antibody=ZEB1_(SC-25388)	wgEncodeAwgTfbsHaibGm12878Zeb1sc25388V0416102UniPk.narrowPeak.gz	project=wgEncode	lab=HudsonAlpha	composite=wgEncodeAwgTfbsUniform	dataType=ChipSeq	view=Peaks	treatment=None	antibody=ZEB1_(SC-25388)	dataVersion=ENCODE; Mar; 2012; Freeze; dccAccession=wgEncodeEH001645; controlId=SL1394; quality=good; tableName=wgEncodeAwgTfbsHaibGm12878Zeb1sc25388V0416102UniPk; type=narrowPeak; md5sum=09d3074baf85c0716ffb0f980244139b; size=95K
cell=GM12878	antibody=BHLHE40_(NB100-1800)	wgEncodeAwgTfbsSydhGm12878Bhlhe40cIggmusUniPk.narrowPeak.gz	project=wgEncode	lab=Stanford	composite=wgEncodeAwgTfbsUniform	dataType=ChipSeq	view=Peaks	treatment=None	antibody=BHLHE40_(NB100-1800); control=IgG-mus	dataVersion=ENCODE; Mar; 2012; Freeze; dccAccession=wgEncodeEH002025; controlId=wgEncodeEH000706; quality=good; tableName=wgEncodeAwgTfbsSydhGm12878Bhlhe40cIggmusUniPk; type=narrowPeak; md5sum=43f768e6d28c394456416c3392b16bfd; size=319K
cell=GM12878	antibody=BRCA1_(A300-000A)	wgEncodeAwgTfbsSydhGm12878Brca1a300IggmusUniPk.narrowPeak.gz	project=wgEncode	lab=Stanford	composite=wgEncodeAwgTfbsUniform	dataType=ChipSeq	view=Peaks	treatment=None	antibody=BRCA1_(A300-000A); control=IgG-mus	dataVersion=ENCODE; Mar; 2012; Freeze; dccAccession=wgEncodeEH001830; controlId=wgEncodeEH000706; quality=good; tableName=wgEncodeAwgTfbsSydhGm12878Brca1a300IggmusUniPk; type=narrowPeak; md5sum=fa35f62e0c3954dfc8f49e68492e073b; size=14K
cell=GM12878	antibody=c-Fos	wgEncodeAwgTfbsSydhGm12878CfosUniPk.narrowPeak.gz	project=wgEncode	lab=Yale	composite=wgEncodeAwgTfbsUniform	dataType=ChipSeq	view=Peaks	treatment=None	antibody=c-Fos; control=std	dataVersion=ENCODE; Mar; 2012; Freeze; dccAccession=wgEncodeEH000622; controlId=wgEncodeEH000625; quality=caution; tableName=wgEncodeAwgTfbsSydhGm12878CfosUniPk; type=narrowPeak; md5sum=06845c9e56bb2b7ff5c1b871076858f8; size=54K
cell=GM12878	antibody=CHD1_(A301-218A)	wgEncodeAwgTfbsSydhGm12878Chd1a301218aIggmusUniPk.narrowPeak.gz	project=wgEncode	lab=Stanford	composite=wgEncodeAwgTfbsUniform	dataType=ChipSeq	view=Peaks	treatment=None	antibody=CHD1_(A301-218A); control=IgG-mus	dataVersion=ENCODE; Mar; 2012; Freeze; dccAccession=wgEncodeEH002823; controlId=wgEncodeEH000706; quality=good; tableName=wgEncodeAwgTfbsSydhGm12878Chd1a301218aIggmusUniPk; type=narrowPeak; md5sum=e4ee74067ddfdc7cf6098c7c2e15ec44; size=172K
cell=GM12878	antibody=CHD2_(AB68301)	wgEncodeAwgTfbsSydhGm12878Chd2ab68301IggmusUniPk.narrowPeak.gz	project=wgEncode	lab=Stanford	composite=wgEncodeAwgTfbsUniform	dataType=ChipSeq	view=Peaks	treatment=None	antibody=CHD2_(AB68301); control=IgG-mus	dataVersion=ENCODE; Mar; 2012; Freeze; dccAccession=wgEncodeEH001831; controlId=wgEncodeEH000706; quality=good; tableName=wgEncodeAwgTfbsSydhGm12878Chd2ab68301IggmusUniPk; type=narrowPeak; md5sum=5103547fdc630a8c30b8d7080be75092; size=382K
cell=GM12878	antibody=COREST_(sc-30189)	wgEncodeAwgTfbsSydhGm12878Corestsc30189IggmusUniPk.narrowPeak.gz	project=wgEncode	lab=Stanford	composite=wgEncodeAwgTfbsUniform	dataType=ChipSeq	view=Peaks	treatment=None	antibody=COREST_(sc-30189); control=IgG-mus	dataVersion=ENCODE; Mar; 2012; Freeze; dccAccession=wgEncodeEH002841; controlId=wgEncodeEH000706; quality=caution; tableName=wgEncodeAwgTfbsSydhGm12878Corestsc30189IggmusUniPk; type=narrowPeak; md5sum=d7a6aeef25189e38c6129ca37278967d; size=37K
cell=GM12878	antibody=CTCF_(SC-15914)	wgEncodeAwgTfbsSydhGm12878Ctcfsc15914c20UniPk.narrowPeak.gz	project=wgEncode	lab=Stanford	composite=wgEncodeAwgTfbsUniform	dataType=ChipSeq	view=Peaks	treatment=None	antibody=CTCF_(SC-15914); control=std	dataVersion=ENCODE; Mar; 2012; Freeze; dccAccession=wgEncodeEH001851; controlId=wgEncodeEH000625; quality=good; tableName=wgEncodeAwgTfbsSydhGm12878Ctcfsc15914c20UniPk; type=narrowPeak; md5sum=b1b1d7c4e7e9cc47684ded025bdbf232; size=1.2M
cell=GM12878	antibody=E2F4	wgEncodeAwgTfbsSydhGm12878E2f4IggmusUniPk.narrowPeak.gz	project=wgEncode	lab=Stanford	composite=wgEncodeAwgTfbsUniform	dataType=ChipSeq	view=Peaks	treatment=None	antibody=E2F4; control=IgG-mus	dataVersion=ENCODE; Mar; 2012; Freeze; dccAccession=wgEncodeEH002867; controlId=wgEncodeEH000706; quality=good; tableName=wgEncodeAwgTfbsSydhGm12878E2f4IggmusUniPk; type=narrowPeak; md5sum=2c566a72d87c13d9341520fc0c2043d2; size=90K
cell=GM12878	antibody=EBF1_(SC-137065)	wgEncodeAwgTfbsSydhGm12878Ebf1sc137065UniPk.narrowPeak.gz	project=wgEncode	lab=Stanford	composite=wgEncodeAwgTfbsUniform	dataType=ChipSeq	view=Peaks	treatment=None	antibody=EBF1_(SC-137065); control=std	dataVersion=ENCODE; Mar; 2012; Freeze; dccAccession=wgEncodeEH001832; controlId=wgEncodeEH000625; quality=good; tableName=wgEncodeAwgTfbsSydhGm12878Ebf1sc137065UniPk; type=narrowPeak; md5sum=fb1bd6fba816640ac979b835d0dcce8f; size=770K
cell=GM12878	antibody=ELK1_(1277-1)	wgEncodeAwgTfbsSydhGm12878Elk112771IggmusUniPk.narrowPeak.gz	project=wgEncode	lab=Stanford	composite=wgEncodeAwgTfbsUniform	dataType=ChipSeq	view=Peaks	treatment=None	antibody=ELK1_(1277-1); control=IgG-mus	dataVersion=ENCODE; Mar; 2012; Freeze; dccAccession=wgEncodeEH002851; controlId=wgEncodeEH000706; quality=good; tableName=wgEncodeAwgTfbsSydhGm12878Elk112771IggmusUniPk; type=narrowPeak; md5sum=6bc9a533a7c2231495f8ecf571b59c98; size=146K
cell=GM12878	antibody=IKZF1_(IkN)_(UCLA)	wgEncodeAwgTfbsSydhGm12878Ikzf1iknuclaUniPk.narrowPeak.gz	project=wgEncode	lab=USC	composite=wgEncodeAwgTfbsUniform	dataType=ChipSeq	view=Peaks	treatment=None	antibody=IKZF1_(IkN)_(UCLA); control=std	dataVersion=ENCODE; Mar; 2012; Freeze; dccAccession=wgEncodeEH002811; controlId=wgEncodeEH000625; quality=good; tableName=wgEncodeAwgTfbsSydhGm12878Ikzf1iknuclaUniPk; type=narrowPeak; md5sum=a01dceb968662abaf63bccf4a1a061e2; size=237K
cell=GM12878	antibody=JunD	wgEncodeAwgTfbsSydhGm12878JundUniPk.narrowPeak.gz	project=wgEncode	lab=Yale	composite=wgEncodeAwgTfbsUniform	dataType=ChipSeq	view=Peaks	treatment=None	antibody=JunD; control=std	dataVersion=ENCODE; Mar; 2012; Freeze; dccAccession=wgEncodeEH000639; controlId=wgEncodeEH000625; quality=caution; tableName=wgEncodeAwgTfbsSydhGm12878JundUniPk; type=narrowPeak; md5sum=7785fb5a8aa10f5b06946981582aeca3; size=54K
cell=GM12878	antibody=Max	wgEncodeAwgTfbsSydhGm12878MaxIggmusUniPk.narrowPeak.gz	project=wgEncode	lab=Stanford	composite=wgEncodeAwgTfbsUniform	dataType=ChipSeq	view=Peaks	treatment=None	antibody=Max; control=IgG-mus	dataVersion=ENCODE; Mar; 2012; Freeze; dccAccession=wgEncodeEH002806; controlId=wgEncodeEH000706; quality=good; tableName=wgEncodeAwgTfbsSydhGm12878MaxIggmusUniPk; type=narrowPeak; md5sum=24e7a0a67ce6d28387030ebac7750386; size=318K
cell=GM12878	antibody=MAZ_(ab85725)	wgEncodeAwgTfbsSydhGm12878Mazab85725IggmusUniPk.narrowPeak.gz	project=wgEncode	lab=Stanford	composite=wgEncodeAwgTfbsUniform	dataType=ChipSeq	view=Peaks	treatment=None	antibody=MAZ_(ab85725); control=IgG-mus	dataVersion=ENCODE; Mar; 2012; Freeze; dccAccession=wgEncodeEH002852; controlId=wgEncodeEH000706; quality=good; tableName=wgEncodeAwgTfbsSydhGm12878Mazab85725IggmusUniPk; type=narrowPeak; md5sum=1388945a42ca188c0942eb56f5860ecd; size=477K
cell=GM12878	antibody=Mxi1_(AF4185)	wgEncodeAwgTfbsSydhGm12878Mxi1IggmusUniPk.narrowPeak.gz	project=wgEncode	lab=Stanford	composite=wgEncodeAwgTfbsUniform	dataType=ChipSeq	view=Peaks	treatment=None	antibody=Mxi1_(AF4185); control=IgG-mus	dataVersion=ENCODE; Mar; 2012; Freeze; dccAccession=wgEncodeEH002026; controlId=wgEncodeEH000706; quality=good; tableName=wgEncodeAwgTfbsSydhGm12878Mxi1IggmusUniPk; type=narrowPeak; md5sum=40b517b09681f7535ade9af605b7b35e; size=445K
cell=GM12878	antibody=NF-E2_(SC-22827)	wgEncodeAwgTfbsSydhGm12878Nfe2sc22827UniPk.narrowPeak.gz	project=wgEncode	lab=Stanford	composite=wgEncodeAwgTfbsUniform	dataType=ChipSeq	view=Peaks	treatment=None	antibody=NF-E2_(SC-22827); control=std	dataVersion=ENCODE; Mar; 2012; Freeze; dccAccession=wgEncodeEH001808; controlId=wgEncodeEH000625; quality=caution; tableName=wgEncodeAwgTfbsSydhGm12878Nfe2sc22827UniPk; type=narrowPeak; md5sum=546312e7cf5926e721f9b1bce1570208; size=22K
cell=GM12878	antibody=NFKB	wgEncodeAwgTfbsSydhGm12878NfkbTnfaIggrabUniPk.narrowPeak.gz	project=wgEncode	lab=Stanford	composite=wgEncodeAwgTfbsUniform	dataType=ChipSeq	view=Peaks	treatment=TNFa	antibody=NFKB; control=IgG-rab	dataVersion=ENCODE; Mar; 2012; Freeze; dccAccession=wgEncodeEH000690; controlId=wgEncodeEH002034; quality=good; tableName=wgEncodeAwgTfbsSydhGm12878NfkbTnfaIggrabUniPk; type=narrowPeak; md5sum=725c652df95d31718fb5f5390a9563f0; size=405K
cell=GM12878	antibody=NF-YA	wgEncodeAwgTfbsSydhGm12878NfyaIggmusUniPk.narrowPeak.gz	project=wgEncode	lab=Harvard	composite=wgEncodeAwgTfbsUniform	dataType=ChipSeq	view=Peaks	treatment=None	antibody=NF-YA; control=IgG-mus	dataVersion=ENCODE; Mar; 2012; Freeze; dccAccession=wgEncodeEH002064; controlId=wgEncodeEH000706; quality=good; tableName=wgEncodeAwgTfbsSydhGm12878NfyaIggmusUniPk; type=narrowPeak; md5sum=22a2efd75106a450fec56d830a56cdc7; size=48K
cell=GM12878	antibody=NF-YB	wgEncodeAwgTfbsSydhGm12878NfybIggmusUniPk.narrowPeak.gz	project=wgEncode	lab=Harvard	composite=wgEncodeAwgTfbsUniform	dataType=ChipSeq	view=Peaks	treatment=None	antibody=NF-YB; control=IgG-mus	dataVersion=ENCODE; Mar; 2012; Freeze; dccAccession=wgEncodeEH002065; controlId=wgEncodeEH000706; quality=good; tableName=wgEncodeAwgTfbsSydhGm12878NfybIggmusUniPk; type=narrowPeak; md5sum=02b0b19ab120443258066873f32f866c; size=308K
cell=GM12878	antibody=Nrf1	wgEncodeAwgTfbsSydhGm12878Nrf1IggmusUniPk.narrowPeak.gz	project=wgEncode	lab=Stanford	composite=wgEncodeAwgTfbsUniform	dataType=ChipSeq	view=Peaks	treatment=None	antibody=Nrf1; control=IgG-mus	dataVersion=ENCODE; Mar; 2012; Freeze; dccAccession=wgEncodeEH001846; controlId=wgEncodeEH000706; quality=good; tableName=wgEncodeAwgTfbsSydhGm12878Nrf1IggmusUniPk; type=narrowPeak; md5sum=3af1af6b0e702e4978d27a8ffe7ef10c; size=139K
cell=GM12878	antibody=p300	wgEncodeAwgTfbsSydhGm12878P300IggmusUniPk.narrowPeak.gz	project=wgEncode	lab=Stanford	composite=wgEncodeAwgTfbsUniform	dataType=ChipSeq	view=Peaks	treatment=None	antibody=p300; control=IgG-mus	dataVersion=ENCODE; Mar; 2012; Freeze; dccAccession=wgEncodeEH002824; controlId=wgEncodeEH000706; quality=good; tableName=wgEncodeAwgTfbsSydhGm12878P300IggmusUniPk; type=narrowPeak; md5sum=a1f47007d7aed601e4dcd14e6918e77e; size=433K
cell=GM12878	antibody=p300_(SC-584)	wgEncodeAwgTfbsSydhGm12878P300bUniPk.narrowPeak.gz	project=wgEncode	lab=Stanford	composite=wgEncodeAwgTfbsUniform	dataType=ChipSeq	view=Peaks	treatment=None	antibody=p300_(SC-584); control=std	dataVersion=ENCODE; Mar; 2012; Freeze; dccAccession=wgEncodeEH002037; controlId=wgEncodeEH000625; quality=caution; tableName=wgEncodeAwgTfbsSydhGm12878P300bUniPk; type=narrowPeak; md5sum=583113870a84c089b4f02459ff2a8268; size=150K
cell=GM12878	antibody=Pol2	wgEncodeAwgTfbsSydhGm12878Pol2IggmusUniPk.narrowPeak.gz	project=wgEncode	lab=Stanford	composite=wgEncodeAwgTfbsUniform	dataType=ChipSeq	view=Peaks	treatment=None	antibody=Pol2; control=IgG-mus	dataVersion=ENCODE; Mar; 2012; Freeze; dccAccession=wgEncodeEH000708; controlId=wgEncodeEH000706; quality=good; tableName=wgEncodeAwgTfbsSydhGm12878Pol2IggmusUniPk; type=narrowPeak; md5sum=40da3705f736913a76062d679999e749; size=480K
cell=GM12878	antibody=Pol2	wgEncodeAwgTfbsSydhGm12878Pol2UniPk.narrowPeak.gz	project=wgEncode	lab=Yale	composite=wgEncodeAwgTfbsUniform	dataType=ChipSeq	view=Peaks	treatment=None	antibody=Pol2; control=std	dataVersion=ENCODE; Mar; 2012; Freeze; dccAccession=wgEncodeEH000626; controlId=wgEncodeEH000625; quality=caution; tableName=wgEncodeAwgTfbsSydhGm12878Pol2UniPk; type=narrowPeak; md5sum=77d5a2aac088fc08f2dc3de59b1d6295; size=225K
cell=GM12878	antibody=Pol2(phosphoS2)	wgEncodeAwgTfbsSydhGm12878Pol2s2IggmusUniPk.narrowPeak.gz	project=wgEncode	lab=Stanford	composite=wgEncodeAwgTfbsUniform	dataType=ChipSeq	view=Peaks	treatment=None	antibody=Pol2(phosphoS2); control=IgG-mus	dataVersion=ENCODE; Mar; 2012; Freeze; dccAccession=wgEncodeEH001858; controlId=wgEncodeEH000706; quality=good; tableName=wgEncodeAwgTfbsSydhGm12878Pol2s2IggmusUniPk; type=narrowPeak; md5sum=6a5ed42b4e55e8cecbc05a70793a1ea4; size=210K
cell=GM12878	antibody=Pol3	wgEncodeAwgTfbsSydhGm12878Pol3UniPk.narrowPeak.gz	project=wgEncode	lab=Yale	composite=wgEncodeAwgTfbsUniform	dataType=ChipSeq	view=Peaks	treatment=None	antibody=Pol3; control=std	dataVersion=ENCODE; Mar; 2012; Freeze; dccAccession=wgEncodeEH000645; controlId=wgEncodeEH000625; quality=caution; tableName=wgEncodeAwgTfbsSydhGm12878Pol3UniPk; type=narrowPeak; md5sum=b5257d2ce68263a2504896791538cd6f; size=4.8K
cell=GM12878	antibody=Rad21	wgEncodeAwgTfbsSydhGm12878Rad21IggrabUniPk.narrowPeak.gz	project=wgEncode	lab=Stanford	composite=wgEncodeAwgTfbsUniform	dataType=ChipSeq	view=Peaks	treatment=None	antibody=Rad21; control=IgG-rab	dataVersion=ENCODE; Mar; 2012; Freeze; dccAccession=wgEncodeEH000749; controlId=wgEncodeEH000771; quality=good; tableName=wgEncodeAwgTfbsSydhGm12878Rad21IggrabUniPk; type=narrowPeak; md5sum=4a598bb58172bf4fc4ca7bcc61026033; size=741K
cell=GM12878	antibody=RFX5_(200-401-194)	wgEncodeAwgTfbsSydhGm12878Rfx5200401194IggmusUniPk.narrowPeak.gz	project=wgEncode	lab=Stanford	composite=wgEncodeAwgTfbsUniform	dataType=ChipSeq	view=Peaks	treatment=None	antibody=RFX5_(200-401-194); control=IgG-mus	dataVersion=ENCODE; Mar; 2012; Freeze; dccAccession=wgEncodeEH001810; controlId=wgEncodeEH000706; quality=good; tableName=wgEncodeAwgTfbsSydhGm12878Rfx5200401194IggmusUniPk; type=narrowPeak; md5sum=10cdf1c6dddfa4195f4245fb66df2a3f; size=113K
cell=GM12878	antibody=SIN3A_(NB600-1263)	wgEncodeAwgTfbsSydhGm12878Sin3anb6001263IggmusUniPk.narrowPeak.gz	project=wgEncode	lab=Stanford	composite=wgEncodeAwgTfbsUniform	dataType=ChipSeq	view=Peaks	treatment=None	antibody=SIN3A_(NB600-1263); control=IgG-mus	dataVersion=ENCODE; Mar; 2012; Freeze; dccAccession=wgEncodeEH002868; controlId=wgEncodeEH000706; quality=good; tableName=wgEncodeAwgTfbsSydhGm12878Sin3anb6001263IggmusUniPk; type=narrowPeak; md5sum=92cd19e285955b443d6a9570fb809544; size=267K
cell=GM12878	antibody=SMC3_(ab9263)	wgEncodeAwgTfbsSydhGm12878Smc3ab9263IggmusUniPk.narrowPeak.gz	project=wgEncode	lab=Stanford	composite=wgEncodeAwgTfbsUniform	dataType=ChipSeq	view=Peaks	treatment=None	antibody=SMC3_(ab9263); control=IgG-mus	dataVersion=ENCODE; Mar; 2012; Freeze; dccAccession=wgEncodeEH001833; controlId=wgEncodeEH000706; quality=good; tableName=wgEncodeAwgTfbsSydhGm12878Smc3ab9263IggmusUniPk; type=narrowPeak; md5sum=be4c1199284cbed0acf3596fe4ce1706; size=729K
cell=GM12878	antibody=STAT1	wgEncodeAwgTfbsSydhGm12878Stat1UniPk.narrowPeak.gz	project=wgEncode	lab=Stanford	composite=wgEncodeAwgTfbsUniform	dataType=ChipSeq	view=Peaks	treatment=None	antibody=STAT1; control=std	dataVersion=ENCODE; Mar; 2012; Freeze; dccAccession=wgEncodeEH001852; controlId=wgEncodeEH000625; quality=caution; tableName=wgEncodeAwgTfbsSydhGm12878Stat1UniPk; type=narrowPeak; md5sum=3d4bbbf1e2791c250430058535af6996; size=47K
cell=GM12878	antibody=STAT3	wgEncodeAwgTfbsSydhGm12878Stat3IggmusUniPk.narrowPeak.gz	project=wgEncode	lab=Stanford	composite=wgEncodeAwgTfbsUniform	dataType=ChipSeq	view=Peaks	treatment=None	antibody=STAT3; control=IgG-mus	dataVersion=ENCODE; Mar; 2012; Freeze; dccAccession=wgEncodeEH001811; controlId=wgEncodeEH000706; quality=caution; tableName=wgEncodeAwgTfbsSydhGm12878Stat3IggmusUniPk; type=narrowPeak; md5sum=56d4c2075829ce99c242d67bf5f5351c; size=168K
cell=GM12878	antibody=TBLR1_(ab24550)	wgEncodeAwgTfbsSydhGm12878Tblr1ab24550IggmusUniPk.narrowPeak.gz	project=wgEncode	lab=Stanford	composite=wgEncodeAwgTfbsUniform	dataType=ChipSeq	view=Peaks	treatment=None	antibody=TBLR1_(ab24550); control=IgG-mus	dataVersion=ENCODE; Mar; 2012; Freeze; dccAccession=wgEncodeEH002853; controlId=wgEncodeEH000706; quality=good; tableName=wgEncodeAwgTfbsSydhGm12878Tblr1ab24550IggmusUniPk; type=narrowPeak; md5sum=12225c7bb649d05127d42366d71f209e; size=347K
cell=GM12878	antibody=TBP	wgEncodeAwgTfbsSydhGm12878TbpIggmusUniPk.narrowPeak.gz	project=wgEncode	lab=Stanford	composite=wgEncodeAwgTfbsUniform	dataType=ChipSeq	view=Peaks	treatment=None	antibody=TBP; control=IgG-mus	dataVersion=ENCODE; Mar; 2012; Freeze; dccAccession=wgEncodeEH001798; controlId=wgEncodeEH000706; quality=good; tableName=wgEncodeAwgTfbsSydhGm12878TbpIggmusUniPk; type=narrowPeak; md5sum=dba81eb14779150b37ba7e7f064a30aa; size=372K
cell=GM12878	antibody=TR4	wgEncodeAwgTfbsSydhGm12878Tr4UniPk.narrowPeak.gz	project=wgEncode	lab=USC	composite=wgEncodeAwgTfbsUniform	dataType=ChipSeq	view=Peaks	treatment=None	antibody=TR4; control=std	dataVersion=ENCODE; Mar; 2012; Freeze; dccAccession=wgEncodeEH000697; controlId=wgEncodeEH000625; quality=good; tableName=wgEncodeAwgTfbsSydhGm12878Tr4UniPk; type=narrowPeak; md5sum=540382ff9d5b7cd1d7c0cd1ae424ea15; size=34K
cell=GM12878	antibody=USF2	wgEncodeAwgTfbsSydhGm12878Usf2IggmusUniPk.narrowPeak.gz	project=wgEncode	lab=Stanford	composite=wgEncodeAwgTfbsUniform	dataType=ChipSeq	view=Peaks	treatment=None	antibody=USF2; control=IgG-mus	dataVersion=ENCODE; Mar; 2012; Freeze; dccAccession=wgEncodeEH001812; controlId=wgEncodeEH000706; quality=good; tableName=wgEncodeAwgTfbsSydhGm12878Usf2IggmusUniPk; type=narrowPeak; md5sum=aa49dcdeaf42299a01e299b8bace5b1d; size=221K
cell=GM12878	antibody=WHIP	wgEncodeAwgTfbsSydhGm12878WhipIggmusUniPk.narrowPeak.gz	project=wgEncode	lab=Stanford	composite=wgEncodeAwgTfbsUniform	dataType=ChipSeq	view=Peaks	treatment=None	antibody=WHIP; control=IgG-mus	dataVersion=ENCODE; Mar; 2012; Freeze; dccAccession=wgEncodeEH001787; controlId=wgEncodeEH000706; quality=good; tableName=wgEncodeAwgTfbsSydhGm12878WhipIggmusUniPk; type=narrowPeak; md5sum=3776d56575011ce5450fb50a6009cdc7; size=351K
cell=GM12878	antibody=YY1	wgEncodeAwgTfbsSydhGm12878Yy1UniPk.narrowPeak.gz	project=wgEncode	lab=USC	composite=wgEncodeAwgTfbsUniform	dataType=ChipSeq	view=Peaks	treatment=None	antibody=YY1; control=std	dataVersion=ENCODE; Mar; 2012; Freeze; dccAccession=wgEncodeEH000695; controlId=wgEncodeEH000625; quality=caution; tableName=wgEncodeAwgTfbsSydhGm12878Yy1UniPk; type=narrowPeak; md5sum=92243d38188e91ebeb8bfe5d60779b16; size=54K
cell=GM12878	antibody=Znf143_(16618-1-AP)	wgEncodeAwgTfbsSydhGm12878Znf143166181apUniPk.narrowPeak.gz	project=wgEncode	lab=Stanford	composite=wgEncodeAwgTfbsUniform	dataType=ChipSeq	view=Peaks	treatment=None	antibody=Znf143_(16618-1-AP); control=std	dataVersion=ENCODE; Mar; 2012; Freeze; dccAccession=wgEncodeEH001853; controlId=wgEncodeEH000625; quality=good; tableName=wgEncodeAwgTfbsSydhGm12878Znf143166181apUniPk; type=narrowPeak; md5sum=5217f7ef9ca2f95e6b2c28b70e48dcc2; size=468K
cell=GM12878	antibody=ZZZ3	wgEncodeAwgTfbsSydhGm12878Zzz3UniPk.narrowPeak.gz	project=wgEncode	lab=Harvard	composite=wgEncodeAwgTfbsUniform	dataType=ChipSeq	view=Peaks	treatment=None	antibody=ZZZ3; control=std	dataVersion=ENCODE; Mar; 2012; Freeze; dccAccession=wgEncodeEH000698; controlId=wgEncodeEH000625; quality=caution; tableName=wgEncodeAwgTfbsSydhGm12878Zzz3UniPk; type=narrowPeak; md5sum=71cab110ce95eba26cbbca3a0025bef0; size=21K
cell=GM12878;	antibody=CTCF;	wgEncodeAwgTfbsUwGm12878CtcfUniPk.narrowPeak.gz	project=wgEncode;	lab=UW;	composite=wgEncodeAwgTfbsUniform;	dataType=ChipSeq;	view=Peaks;	treatment=None;	antibody=CTCF; control=std;	dataVersion=ENCODE; Mar; 2012; Freeze;; dccAccession=wgEncodeEH000394;; controlId=wgEncodeEH000463;; quality=good;; tableName=wgEncodeAwgTfbsUwGm12878CtcfUniPk;; type=narrowPeak;; md5sum=9ac0caedb657bef93eb7a34c69375e50;; size=807K
cell=GM12878;	antibody=c-Myc; dataVersion=ENCODE Mar 2012 Freeze; dccAccession=wgEncodeEH000547; controlId=wgEncodeEH001129; quality=caution; tableName=wgEncodeAwgTfbsUtaGm12878CmycUniPk; type=narrowPeak; md5sum=842b9575d82e533d2d388363e5cfd3d2; size=88K	wgEncodeAwgTfbsUtaGm12878CmycUniPk.narrowPeak.gz	project=wgEncode;	lab=UT-A;	composite=wgEncodeAwgTfbsUniform;	dataType=ChipSeq;	view=Peaks;	treatment=None;	antibody=c-Myc;	dataVersion=ENCODE Mar 2012 Freeze; dccAccession=wgEncodeEH000547; controlId=wgEncodeEH001129; quality=caution; tableName=wgEncodeAwgTfbsUtaGm12878CmycUniPk; type=narrowPeak; md5sum=842b9575d82e533d2d388363e5cfd3d2; size=88K
cell=GM12878;	antibody=CTCF; dataVersion=ENCODE Mar 2012 Freeze; dccAccession=wgEncodeEH000532; controlId=wgEncodeEH000528; quality=good; tableName=wgEncodeAwgTfbsUtaGm12878CtcfUniPk; type=narrowPeak; md5sum=6516192621f17860ae80750b252cadda; size=922K	wgEncodeAwgTfbsUtaGm12878CtcfUniPk.narrowPeak.gz	project=wgEncode;	lab=UT-A;	composite=wgEncodeAwgTfbsUniform;	dataType=ChipSeq;	view=Peaks;	treatment=None;	antibody=CTCF;	dataVersion=ENCODE Mar 2012 Freeze; dccAccession=wgEncodeEH000532; controlId=wgEncodeEH000528; quality=good; tableName=wgEncodeAwgTfbsUtaGm12878CtcfUniPk; type=narrowPeak; md5sum=6516192621f17860ae80750b252cadda; size=922K
cell=GM12878;	antibody=Pol2; dataVersion=ENCODE Mar 2012 Freeze; dccAccession=wgEncodeEH000592; controlId=wgEncodeEH000528; quality=good; tableName=wgEncodeAwgTfbsUtaGm12878Pol2UniPk; type=narrowPeak; md5sum=7999d9f83731f244eead5c237b30a72c; size=324K	wgEncodeAwgTfbsUtaGm12878Pol2UniPk.narrowPeak.gz	project=wgEncode;	lab=UT-A;	composite=wgEncodeAwgTfbsUniform;	dataType=ChipSeq;	view=Peaks;	treatment=None;	antibody=Pol2;	dataVersion=ENCODE Mar 2012 Freeze; dccAccession=wgEncodeEH000592; controlId=wgEncodeEH000528; quality=good; tableName=wgEncodeAwgTfbsUtaGm12878Pol2UniPk; type=narrowPeak; md5sum=7999d9f83731f244eead5c237b30a72c; size=324K
K562
cell=K562	antibody=CHD1_(A301-218A)	wgEncodeAwgTfbsBroadK562Chd1a301218aUniPk.narrowPeak.gz	project=wgEncode	lab=Broad	composite=wgEncodeAwgTfbsUniform	dataType=ChipSeq	view=Peaks	treatment=None	antibody=CHD1_(A301-218A); control=std	dataVersion=ENCODE; Mar; 2012; Freeze; dccAccession=wgEncodeEH002088; controlId=wgEncodeEH000052; quality=good; tableName=wgEncodeAwgTfbsBroadK562Chd1a301218aUniPk; type=narrowPeak; md5sum=a16380fc02b67d668afe29a58a2d429f; size=227K
cell=K562	antibody=CTCF	wgEncodeAwgTfbsBroadK562CtcfUniPk.narrowPeak.gz	project=wgEncode	lab=Broad	composite=wgEncodeAwgTfbsUniform	dataType=ChipSeq	view=Peaks	treatment=None	antibody=CTCF; control=std	dataVersion=ENCODE; Mar; 2012; Freeze; dccAccession=wgEncodeEH000042; controlId=wgEncodeEH000052; quality=good; tableName=wgEncodeAwgTfbsBroadK562CtcfUniPk; type=narrowPeak; md5sum=919d1986bad2d03b4beb4a40a12f5bb2; size=1.2M
cell=K562	antibody=EZH2_(39875)	wgEncodeAwgTfbsBroadK562Ezh239875UniPk.narrowPeak.gz	project=wgEncode	lab=Broad	composite=wgEncodeAwgTfbsUniform	dataType=ChipSeq	view=Peaks	treatment=None	antibody=EZH2_(39875); control=std	dataVersion=ENCODE; Mar; 2012; Freeze; dccAccession=wgEncodeEH002089; controlId=wgEncodeEH000052; quality=caution; tableName=wgEncodeAwgTfbsBroadK562Ezh239875UniPk; type=narrowPeak; md5sum=9f5f7b4138f7a228580a0846dc165303; size=45K
cell=K562	antibody=HDAC1_(SC-6298)	wgEncodeAwgTfbsBroadK562Hdac1sc6298UniPk.narrowPeak.gz	project=wgEncode	lab=Broad	composite=wgEncodeAwgTfbsUniform	dataType=ChipSeq	view=Peaks	treatment=None	antibody=HDAC1_(SC-6298); control=std	dataVersion=ENCODE; Mar; 2012; Freeze; dccAccession=wgEncodeEH002090; controlId=wgEncodeEH000052; quality=good; tableName=wgEncodeAwgTfbsBroadK562Hdac1sc6298UniPk; type=narrowPeak; md5sum=ecef3c5ce1af01f0734dcdfa1ab4bf72; size=268K
cell=K562	antibody=HDAC2_(A300-705A)	wgEncodeAwgTfbsBroadK562Hdac2a300705aUniPk.narrowPeak.gz	project=wgEncode	lab=Broad	composite=wgEncodeAwgTfbsUniform	dataType=ChipSeq	view=Peaks	treatment=None	antibody=HDAC2_(A300-705A); control=std	dataVersion=ENCODE; Mar; 2012; Freeze; dccAccession=wgEncodeEH002091; controlId=wgEncodeEH000052; quality=good; tableName=wgEncodeAwgTfbsBroadK562Hdac2a300705aUniPk; type=narrowPeak; md5sum=2bf6a371fb7c4eec3d86f526fb14a520; size=119K
cell=K562	antibody=HDAC6_(A301-341A)	wgEncodeAwgTfbsBroadK562Hdac6a301341aUniPk.narrowPeak.gz	project=wgEncode	lab=Broad	composite=wgEncodeAwgTfbsUniform	dataType=ChipSeq	view=Peaks	treatment=None	antibody=HDAC6_(A301-341A); control=std	dataVersion=ENCODE; Mar; 2012; Freeze; dccAccession=wgEncodeEH003093; controlId=wgEncodeEH000052; quality=good; tableName=wgEncodeAwgTfbsBroadK562Hdac6a301341aUniPk; type=narrowPeak; md5sum=f25a2091b62949f0bb5bc148732b3897; size=28K
cell=K562	antibody=p300	wgEncodeAwgTfbsBroadK562P300UniPk.narrowPeak.gz	project=wgEncode	lab=Broad	composite=wgEncodeAwgTfbsUniform	dataType=ChipSeq	view=Peaks	treatment=None	antibody=p300; control=std	dataVersion=ENCODE; Mar; 2012; Freeze; dccAccession=wgEncodeEH002086; controlId=wgEncodeEH000052; quality=caution; tableName=wgEncodeAwgTfbsBroadK562P300UniPk; type=narrowPeak; md5sum=6a282cec8b9a926c73416e0f28f4a0bd; size=71K
cell=K562	antibody=PHF8_(A301-772A)	wgEncodeAwgTfbsBroadK562Phf8a301772aUniPk.narrowPeak.gz	project=wgEncode	lab=Broad	composite=wgEncodeAwgTfbsUniform	dataType=ChipSeq	view=Peaks	treatment=None	antibody=PHF8_(A301-772A); control=std	dataVersion=ENCODE; Mar; 2012; Freeze; dccAccession=wgEncodeEH002092; controlId=wgEncodeEH000052; quality=good; tableName=wgEncodeAwgTfbsBroadK562Phf8a301772aUniPk; type=narrowPeak; md5sum=3f0070c8f1ed50eb5b26a9ba195a86f6; size=461K
cell=K562	antibody=PLU1	wgEncodeAwgTfbsBroadK562Plu1UniPk.narrowPeak.gz	project=wgEncode	lab=Broad	composite=wgEncodeAwgTfbsUniform	dataType=ChipSeq	view=Peaks	treatment=None	antibody=PLU1; control=std	dataVersion=ENCODE; Mar; 2012; Freeze; dccAccession=wgEncodeEH002085; controlId=wgEncodeEH000052; quality=good; tableName=wgEncodeAwgTfbsBroadK562Plu1UniPk; type=narrowPeak; md5sum=5c8486ae22e8f3cf1516eb3738a15405; size=361K
cell=K562	antibody=Pol2(b)	wgEncodeAwgTfbsBroadK562Pol2bUniPk.narrowPeak.gz	project=wgEncode	lab=Broad	composite=wgEncodeAwgTfbsUniform	dataType=ChipSeq	view=Peaks	treatment=None	antibody=Pol2(b); control=std	dataVersion=ENCODE; Mar; 2012; Freeze; dccAccession=wgEncodeEH000053; controlId=wgEncodeEH000052; quality=good; tableName=wgEncodeAwgTfbsBroadK562Pol2bUniPk; type=narrowPeak; md5sum=bdaabc1468d3b31dad095247a3086668; size=219K
cell=K562	antibody=RBBP5_(A300-109A)	wgEncodeAwgTfbsBroadK562Rbbp5a300109aUniPk.narrowPeak.gz	project=wgEncode	lab=Broad	composite=wgEncodeAwgTfbsUniform	dataType=ChipSeq	view=Peaks	treatment=None	antibody=RBBP5_(A300-109A); control=std	dataVersion=ENCODE; Mar; 2012; Freeze; dccAccession=wgEncodeEH002093; controlId=wgEncodeEH000052; quality=good; tableName=wgEncodeAwgTfbsBroadK562Rbbp5a300109aUniPk; type=narrowPeak; md5sum=5bfc6dccd8aa4c277f9c9aeec721d4f3; size=309K
cell=K562	antibody=SAP30_(39731)	wgEncodeAwgTfbsBroadK562Sap3039731UniPk.narrowPeak.gz	project=wgEncode	lab=Broad	composite=wgEncodeAwgTfbsUniform	dataType=ChipSeq	view=Peaks	treatment=None	antibody=SAP30_(39731); control=std	dataVersion=ENCODE; Mar; 2012; Freeze; dccAccession=wgEncodeEH002094; controlId=wgEncodeEH000052; quality=good; tableName=wgEncodeAwgTfbsBroadK562Sap3039731UniPk; type=narrowPeak; md5sum=7717a5ac27485e35e126d2122adcac68; size=213K
cell=K562	antibody=ATF3	wgEncodeAwgTfbsHaibK562Atf3V0416101UniPk.narrowPeak.gz	project=wgEncode	lab=HudsonAlpha	composite=wgEncodeAwgTfbsUniform	dataType=ChipSeq	view=Peaks	treatment=None	antibody=ATF3	dataVersion=ENCODE; Mar; 2012; Freeze; dccAccession=wgEncodeEH001662; controlId=SL2455; quality=good; tableName=wgEncodeAwgTfbsHaibK562Atf3V0416101UniPk; type=narrowPeak; md5sum=e842d3f1e7332fc738f1ab074b4039ee; size=305K
cell=K562	antibody=BCL3	wgEncodeAwgTfbsHaibK562Bcl3Pcr1xUniPk.narrowPeak.gz	project=wgEncode	lab=HudsonAlpha	composite=wgEncodeAwgTfbsUniform	dataType=ChipSeq	view=Peaks	treatment=None	antibody=BCL3	dataVersion=ENCODE; Mar; 2012; Freeze; dccAccession=wgEncodeEH001570; controlId=SL2455; quality=good; tableName=wgEncodeAwgTfbsHaibK562Bcl3Pcr1xUniPk; type=narrowPeak; md5sum=529cb3a32cdce14a4891e00a4e78b85e; size=32K
cell=K562	antibody=BCLAF1_(SC-101388)	wgEncodeAwgTfbsHaibK562Bclaf101388Pcr1xUniPk.narrowPeak.gz	project=wgEncode	lab=HudsonAlpha	composite=wgEncodeAwgTfbsUniform	dataType=ChipSeq	view=Peaks	treatment=None	antibody=BCLAF1_(SC-101388)	dataVersion=ENCODE; Mar; 2012; Freeze; dccAccession=wgEncodeEH001571; controlId=SL2455; quality=good; tableName=wgEncodeAwgTfbsHaibK562Bclaf101388Pcr1xUniPk; type=narrowPeak; md5sum=a4631e350819983985b8f1643eb2f819; size=86K
cell=K562	antibody=CBX3_(SC-101004)	wgEncodeAwgTfbsHaibK562Cbx3sc101004V0422111UniPk.narrowPeak.gz	project=wgEncode	lab=HudsonAlpha	composite=wgEncodeAwgTfbsUniform	dataType=ChipSeq	view=Peaks	treatment=None	antibody=CBX3_(SC-101004)	dataVersion=ENCODE; Mar; 2012; Freeze; dccAccession=wgEncodeEH002383; controlId=SL6023; quality=good; tableName=wgEncodeAwgTfbsHaibK562Cbx3sc101004V0422111UniPk; type=narrowPeak; md5sum=1f6873fdc10a075f9bff53b88c9b8e56; size=456K
cell=K562	antibody=CEBPB_(SC-150)	wgEncodeAwgTfbsHaibK562Cebpbsc150V0422111UniPk.narrowPeak.gz	project=wgEncode	lab=HudsonAlpha	composite=wgEncodeAwgTfbsUniform	dataType=ChipSeq	view=Peaks	treatment=None	antibody=CEBPB_(SC-150)	dataVersion=ENCODE; Mar; 2012; Freeze; dccAccession=wgEncodeEH002346; controlId=SL6023; quality=good; tableName=wgEncodeAwgTfbsHaibK562Cebpbsc150V0422111UniPk; type=narrowPeak; md5sum=437d9c560961a5aa2375ecbab03b0e93; size=426K
cell=K562	antibody=CTCF_(SC-5916)	wgEncodeAwgTfbsHaibK562CtcfcPcr1xUniPk.narrowPeak.gz	project=wgEncode	lab=HudsonAlpha	composite=wgEncodeAwgTfbsUniform	dataType=ChipSeq	view=Peaks	treatment=None	antibody=CTCF_(SC-5916)	dataVersion=ENCODE; Mar; 2012; Freeze; dccAccession=wgEncodeEH002279; controlId=SL1397; quality=good; tableName=wgEncodeAwgTfbsHaibK562CtcfcPcr1xUniPk; type=narrowPeak; md5sum=2979d9af43d0b551d175976e60d94648; size=872K
cell=K562	antibody=CTCFL_(SC-98982)	wgEncodeAwgTfbsHaibK562Ctcflsc98982V0416101UniPk.narrowPeak.gz	project=wgEncode	lab=HudsonAlpha	composite=wgEncodeAwgTfbsUniform	dataType=ChipSeq	view=Peaks	treatment=None	antibody=CTCFL_(SC-98982)	dataVersion=ENCODE; Mar; 2012; Freeze; dccAccession=wgEncodeEH001652; controlId=SL2455; quality=good; tableName=wgEncodeAwgTfbsHaibK562Ctcflsc98982V0416101UniPk; type=narrowPeak; md5sum=dfaa17fc7c4a09a5e138a4f8d7033a0e; size=219K
cell=K562	antibody=E2F6	wgEncodeAwgTfbsHaibK562E2f6V0416102UniPk.narrowPeak.gz	project=wgEncode	lab=HudsonAlpha	composite=wgEncodeAwgTfbsUniform	dataType=ChipSeq	view=Peaks	treatment=None	antibody=E2F6	dataVersion=ENCODE; Mar; 2012; Freeze; dccAccession=wgEncodeEH001598; controlId=SL1396; quality=good; tableName=wgEncodeAwgTfbsHaibK562E2f6V0416102UniPk; type=narrowPeak; md5sum=85cadff5211b0587d18413e73f5d1df8; size=485K
cell=K562	antibody=Egr-1	wgEncodeAwgTfbsHaibK562Egr1V0416101UniPk.narrowPeak.gz	project=wgEncode	lab=HudsonAlpha	composite=wgEncodeAwgTfbsUniform	dataType=ChipSeq	view=Peaks	treatment=None	antibody=Egr-1	dataVersion=ENCODE; Mar; 2012; Freeze; dccAccession=wgEncodeEH001646; controlId=SL2455; quality=good; tableName=wgEncodeAwgTfbsHaibK562Egr1V0416101UniPk; type=narrowPeak; md5sum=c5317faa05a935371b6e5d7feaab01c9; size=738K
cell=K562	antibody=ELF1_(SC-631)	wgEncodeAwgTfbsHaibK562Elf1sc631V0416102UniPk.narrowPeak.gz	project=wgEncode	lab=HudsonAlpha	composite=wgEncodeAwgTfbsUniform	dataType=ChipSeq	view=Peaks	treatment=None	antibody=ELF1_(SC-631)	dataVersion=ENCODE; Mar; 2012; Freeze; dccAccession=wgEncodeEH001619; controlId=SL1396; quality=good; tableName=wgEncodeAwgTfbsHaibK562Elf1sc631V0416102UniPk; type=narrowPeak; md5sum=aed641e51b7e6e5b4f1a0f8004abd763; size=535K
cell=K562	antibody=ETS1	wgEncodeAwgTfbsHaibK562Ets1V0416101UniPk.narrowPeak.gz	project=wgEncode	lab=HudsonAlpha	composite=wgEncodeAwgTfbsUniform	dataType=ChipSeq	view=Peaks	treatment=None	antibody=ETS1	dataVersion=ENCODE; Mar; 2012; Freeze; dccAccession=wgEncodeEH001580; controlId=SL2455; quality=good; tableName=wgEncodeAwgTfbsHaibK562Ets1V0416101UniPk; type=narrowPeak; md5sum=aab179295420a8610b8c4ddf2c1d2fc2; size=208K
cell=K562	antibody=FOSL1_(SC-183)	wgEncodeAwgTfbsHaibK562Fosl1sc183V0416101UniPk.narrowPeak.gz	project=wgEncode	lab=HudsonAlpha	composite=wgEncodeAwgTfbsUniform	dataType=ChipSeq	view=Peaks	treatment=None	antibody=FOSL1_(SC-183)	dataVersion=ENCODE; Mar; 2012; Freeze; dccAccession=wgEncodeEH001637; controlId=SL2455; quality=good; tableName=wgEncodeAwgTfbsHaibK562Fosl1sc183V0416101UniPk; type=narrowPeak; md5sum=3c1de8e926620550fcc505decfa02445; size=220K
cell=K562	antibody=GABP	wgEncodeAwgTfbsHaibK562GabpV0416101UniPk.narrowPeak.gz	project=wgEncode	lab=HudsonAlpha	composite=wgEncodeAwgTfbsUniform	dataType=ChipSeq	view=Peaks	treatment=None	antibody=GABP	dataVersion=ENCODE; Mar; 2012; Freeze; dccAccession=wgEncodeEH001604; controlId=SL2455; quality=good; tableName=wgEncodeAwgTfbsHaibK562GabpV0416101UniPk; type=narrowPeak; md5sum=4962dba5ca0ce940a34a9f3f1803b682; size=284K
cell=K562	antibody=GATA2_(SC-267)	wgEncodeAwgTfbsHaibK562Gata2sc267Pcr1xUniPk.narrowPeak.gz	project=wgEncode	lab=HudsonAlpha	composite=wgEncodeAwgTfbsUniform	dataType=ChipSeq	view=Peaks	treatment=None	antibody=GATA2_(SC-267)	dataVersion=ENCODE; Mar; 2012; Freeze; dccAccession=wgEncodeEH001576; controlId=SL2455; quality=good; tableName=wgEncodeAwgTfbsHaibK562Gata2sc267Pcr1xUniPk; type=narrowPeak; md5sum=e5c8291072aebd09482d494b4005d14f; size=371K
cell=K562	antibody=HDAC2_(SC-6296)	wgEncodeAwgTfbsHaibK562Hdac2sc6296V0416102UniPk.narrowPeak.gz	project=wgEncode	lab=HudsonAlpha	composite=wgEncodeAwgTfbsUniform	dataType=ChipSeq	view=Peaks	treatment=None	antibody=HDAC2_(SC-6296)	dataVersion=ENCODE; Mar; 2012; Freeze; dccAccession=wgEncodeEH001622; controlId=SL1396; quality=good; tableName=wgEncodeAwgTfbsHaibK562Hdac2sc6296V0416102UniPk; type=narrowPeak; md5sum=04e243baa6a1de58d7de8b9b48ff2241; size=126K
cell=K562	antibody=Max	wgEncodeAwgTfbsHaibK562MaxV0416102UniPk.narrowPeak.gz	project=wgEncode	lab=HudsonAlpha	composite=wgEncodeAwgTfbsUniform	dataType=ChipSeq	view=Peaks	treatment=None	antibody=Max	dataVersion=ENCODE; Mar; 2012; Freeze; dccAccession=wgEncodeEH001605; controlId=SL1396; quality=good; tableName=wgEncodeAwgTfbsHaibK562MaxV0416102UniPk; type=narrowPeak; md5sum=ad10de6351cb5233b1f1e7d9bc062ac4; size=1.2M
cell=K562	antibody=MEF2A	wgEncodeAwgTfbsHaibK562Mef2aV0416101UniPk.narrowPeak.gz	project=wgEncode	lab=HudsonAlpha	composite=wgEncodeAwgTfbsUniform	dataType=ChipSeq	view=Peaks	treatment=None	antibody=MEF2A	dataVersion=ENCODE; Mar; 2012; Freeze; dccAccession=wgEncodeEH001663; controlId=SL2455; quality=good; tableName=wgEncodeAwgTfbsHaibK562Mef2aV0416101UniPk; type=narrowPeak; md5sum=beb39a656aba072386cf2de5107e4753; size=129K
cell=K562	antibody=NR2F2_(SC-271940)	wgEncodeAwgTfbsHaibK562Nr2f2sc271940V0422111UniPk.narrowPeak.gz	project=wgEncode	lab=HudsonAlpha	composite=wgEncodeAwgTfbsUniform	dataType=ChipSeq	view=Peaks	treatment=None	antibody=NR2F2_(SC-271940)	dataVersion=ENCODE; Mar; 2012; Freeze; dccAccession=wgEncodeEH002382; controlId=SL6023; quality=good; tableName=wgEncodeAwgTfbsHaibK562Nr2f2sc271940V0422111UniPk; type=narrowPeak; md5sum=cb8464d75d6e69f2893bed0b5aa99f3f; size=335K
cell=K562	antibody=NRSF	wgEncodeAwgTfbsHaibK562NrsfV0416102UniPk.narrowPeak.gz	project=wgEncode	lab=HudsonAlpha	composite=wgEncodeAwgTfbsUniform	dataType=ChipSeq	view=Peaks	treatment=None	antibody=NRSF	dataVersion=ENCODE; Mar; 2012; Freeze; dccAccession=wgEncodeEH001638; controlId=SL2455; quality=good; tableName=wgEncodeAwgTfbsHaibK562NrsfV0416102UniPk; type=narrowPeak; md5sum=0d7461ba72e2918c592c681c821fbbab; size=305K
cell=K562	antibody=PML_(SC-71910)	wgEncodeAwgTfbsHaibK562Pmlsc71910V0422111UniPk.narrowPeak.gz	project=wgEncode	lab=HudsonAlpha	composite=wgEncodeAwgTfbsUniform	dataType=ChipSeq	view=Peaks	treatment=None	antibody=PML_(SC-71910)	dataVersion=ENCODE; Mar; 2012; Freeze; dccAccession=wgEncodeEH002320; controlId=SL6023; quality=good; tableName=wgEncodeAwgTfbsHaibK562Pmlsc71910V0422111UniPk; type=narrowPeak; md5sum=e564e89d3e3d3bba8688fea71a2c5f28; size=309K
cell=K562	antibody=Pol2-4H8	wgEncodeAwgTfbsHaibK562Pol24h8V0416101UniPk.narrowPeak.gz	project=wgEncode	lab=HudsonAlpha	composite=wgEncodeAwgTfbsUniform	dataType=ChipSeq	view=Peaks	treatment=None	antibody=Pol2-4H8	dataVersion=ENCODE; Mar; 2012; Freeze; dccAccession=wgEncodeEH001581; controlId=SL2455; quality=good; tableName=wgEncodeAwgTfbsHaibK562Pol24h8V0416101UniPk; type=narrowPeak; md5sum=2edcfdc0446560aadd4107628391cab5; size=472K
cell=K562	antibody=Pol2	wgEncodeAwgTfbsHaibK562Pol2V0416101UniPk.narrowPeak.gz	project=wgEncode	lab=HudsonAlpha	composite=wgEncodeAwgTfbsUniform	dataType=ChipSeq	view=Peaks	treatment=None	antibody=Pol2	dataVersion=ENCODE; Mar; 2012; Freeze; dccAccession=wgEncodeEH001633; controlId=SL2455; quality=good; tableName=wgEncodeAwgTfbsHaibK562Pol2V0416101UniPk; type=narrowPeak; md5sum=dec596c408f2c25be04e1e2ad3549054; size=521K
cell=K562	antibody=PU.1	wgEncodeAwgTfbsHaibK562Pu1Pcr1xUniPk.narrowPeak.gz	project=wgEncode	lab=HudsonAlpha	composite=wgEncodeAwgTfbsUniform	dataType=ChipSeq	view=Peaks	treatment=None	antibody=PU.1	dataVersion=ENCODE; Mar; 2012; Freeze; dccAccession=wgEncodeEH001482; controlId=SL518; quality=good; tableName=wgEncodeAwgTfbsHaibK562Pu1Pcr1xUniPk; type=narrowPeak; md5sum=573d5c3a298f14517330078e1e2559bb; size=539K
cell=K562	antibody=Rad21	wgEncodeAwgTfbsHaibK562Rad21V0416102UniPk.narrowPeak.gz	project=wgEncode	lab=HudsonAlpha	composite=wgEncodeAwgTfbsUniform	dataType=ChipSeq	view=Peaks	treatment=None	antibody=Rad21	dataVersion=ENCODE; Mar; 2012; Freeze; dccAccession=wgEncodeEH001585; controlId=SL1396; quality=good; tableName=wgEncodeAwgTfbsHaibK562Rad21V0416102UniPk; type=narrowPeak; md5sum=76041c84178b9b8a4ab574d8c4995a63; size=734K
cell=K562	antibody=Sin3Ak-20	wgEncodeAwgTfbsHaibK562Sin3ak20V0416101UniPk.narrowPeak.gz	project=wgEncode	lab=HudsonAlpha	composite=wgEncodeAwgTfbsUniform	dataType=ChipSeq	view=Peaks	treatment=None	antibody=Sin3Ak-20	dataVersion=ENCODE; Mar; 2012; Freeze; dccAccession=wgEncodeEH001607; controlId=SL2455; quality=good; tableName=wgEncodeAwgTfbsHaibK562Sin3ak20V0416101UniPk; type=narrowPeak; md5sum=7612a53dc26ee95fd6562fab0a6bdd32; size=283K
cell=K562	antibody=SIX5	wgEncodeAwgTfbsHaibK562Six5Pcr1xUniPk.narrowPeak.gz	project=wgEncode	lab=HudsonAlpha	composite=wgEncodeAwgTfbsUniform	dataType=ChipSeq	view=Peaks	treatment=None	antibody=SIX5	dataVersion=ENCODE; Mar; 2012; Freeze; dccAccession=wgEncodeEH001483; controlId=SL518; quality=good; tableName=wgEncodeAwgTfbsHaibK562Six5Pcr1xUniPk; type=narrowPeak; md5sum=5711483513cbc58e35e3d45989b4a3fb; size=93K
cell=K562	antibody=SP1	wgEncodeAwgTfbsHaibK562Sp1Pcr1xUniPk.narrowPeak.gz	project=wgEncode	lab=HudsonAlpha	composite=wgEncodeAwgTfbsUniform	dataType=ChipSeq	view=Peaks	treatment=None	antibody=SP1	dataVersion=ENCODE; Mar; 2012; Freeze; dccAccession=wgEncodeEH001578; controlId=SL2455; quality=good; tableName=wgEncodeAwgTfbsHaibK562Sp1Pcr1xUniPk; type=narrowPeak; md5sum=1598fe2f75bdca2e9d2cdccbd3ff50c2; size=172K
cell=K562	antibody=SP2_(SC-643)	wgEncodeAwgTfbsHaibK562Sp2sc643V0416102UniPk.narrowPeak.gz	project=wgEncode	lab=HudsonAlpha	composite=wgEncodeAwgTfbsUniform	dataType=ChipSeq	view=Peaks	treatment=None	antibody=SP2_(SC-643)	dataVersion=ENCODE; Mar; 2012; Freeze; dccAccession=wgEncodeEH001653; controlId=SL1396; quality=good; tableName=wgEncodeAwgTfbsHaibK562Sp2sc643V0416102UniPk; type=narrowPeak; md5sum=5cb2c515907525145d7400ae02d5cde4; size=77K
cell=K562	antibody=SRF	wgEncodeAwgTfbsHaibK562SrfV0416101UniPk.narrowPeak.gz	project=wgEncode	lab=HudsonAlpha	composite=wgEncodeAwgTfbsUniform	dataType=ChipSeq	view=Peaks	treatment=None	antibody=SRF	dataVersion=ENCODE; Mar; 2012; Freeze; dccAccession=wgEncodeEH001600; controlId=SL2455; quality=good; tableName=wgEncodeAwgTfbsHaibK562SrfV0416101UniPk; type=narrowPeak; md5sum=90fcbd6658f71140804e6df258eb7369; size=93K
cell=K562	antibody=STAT5A_(SC-74442)	wgEncodeAwgTfbsHaibK562Stat5asc74442V0422111UniPk.narrowPeak.gz	project=wgEncode	lab=HudsonAlpha	composite=wgEncodeAwgTfbsUniform	dataType=ChipSeq	view=Peaks	treatment=None	antibody=STAT5A_(SC-74442)	dataVersion=ENCODE; Mar; 2012; Freeze; dccAccession=wgEncodeEH002347; controlId=SL6023; quality=good; tableName=wgEncodeAwgTfbsHaibK562Stat5asc74442V0422111UniPk; type=narrowPeak; md5sum=ccda78a3a91c00f38d549341b1cc0439; size=217K
cell=K562	antibody=TAF1	wgEncodeAwgTfbsHaibK562Taf1V0416101UniPk.narrowPeak.gz	project=wgEncode	lab=HudsonAlpha	composite=wgEncodeAwgTfbsUniform	dataType=ChipSeq	view=Peaks	treatment=None	antibody=TAF1	dataVersion=ENCODE; Mar; 2012; Freeze; dccAccession=wgEncodeEH001582; controlId=SL2455; quality=good; tableName=wgEncodeAwgTfbsHaibK562Taf1V0416101UniPk; type=narrowPeak; md5sum=30c82148650dc1934470db64e7967c14; size=306K
cell=K562	antibody=TAF7_(SC-101167)	wgEncodeAwgTfbsHaibK562Taf7sc101167V0416101UniPk.narrowPeak.gz	project=wgEncode	lab=HudsonAlpha	composite=wgEncodeAwgTfbsUniform	dataType=ChipSeq	view=Peaks	treatment=None	antibody=TAF7_(SC-101167)	dataVersion=ENCODE; Mar; 2012; Freeze; dccAccession=wgEncodeEH001654; controlId=SL2455; quality=good; tableName=wgEncodeAwgTfbsHaibK562Taf7sc101167V0416101UniPk; type=narrowPeak; md5sum=5b656a4a8addedba07028203b9f63d8c; size=68K
cell=K562	antibody=TEAD4_(SC-101184)	wgEncodeAwgTfbsHaibK562Tead4sc101184V0422111UniPk.narrowPeak.gz	project=wgEncode	lab=HudsonAlpha	composite=wgEncodeAwgTfbsUniform	dataType=ChipSeq	view=Peaks	treatment=None	antibody=TEAD4_(SC-101184)	dataVersion=ENCODE; Mar; 2012; Freeze; dccAccession=wgEncodeEH002333; controlId=SL6023; quality=good; tableName=wgEncodeAwgTfbsHaibK562Tead4sc101184V0422111UniPk; type=narrowPeak; md5sum=62ed1fb83907fbb9d4dbdd76ecb94f31; size=609K
cell=K562	antibody=THAP1_(SC-98174)	wgEncodeAwgTfbsHaibK562Thap1sc98174V0416101UniPk.narrowPeak.gz	project=wgEncode	lab=HudsonAlpha	composite=wgEncodeAwgTfbsUniform	dataType=ChipSeq	view=Peaks	treatment=None	antibody=THAP1_(SC-98174)	dataVersion=ENCODE; Mar; 2012; Freeze; dccAccession=wgEncodeEH001655; controlId=SL2455; quality=good; tableName=wgEncodeAwgTfbsHaibK562Thap1sc98174V0416101UniPk; type=narrowPeak; md5sum=b08bcb5e8815aa05ea20cb9aebab8355; size=70K
cell=K562	antibody=TRIM28_(SC-81411)	wgEncodeAwgTfbsHaibK562Trim28sc81411V0422111UniPk.narrowPeak.gz	project=wgEncode	lab=HudsonAlpha	composite=wgEncodeAwgTfbsUniform	dataType=ChipSeq	view=Peaks	treatment=None	antibody=TRIM28_(SC-81411)	dataVersion=ENCODE; Mar; 2012; Freeze; dccAccession=wgEncodeEH003210; controlId=SL6023; quality=good; tableName=wgEncodeAwgTfbsHaibK562Trim28sc81411V0422111UniPk; type=narrowPeak; md5sum=ff9de05f9a35065cb1010d6623cf2b46; size=267K
cell=K562	antibody=USF-1	wgEncodeAwgTfbsHaibK562Usf1V0416101UniPk.narrowPeak.gz	project=wgEncode	lab=HudsonAlpha	composite=wgEncodeAwgTfbsUniform	dataType=ChipSeq	view=Peaks	treatment=None	antibody=USF-1	dataVersion=ENCODE; Mar; 2012; Freeze; dccAccession=wgEncodeEH001583; controlId=SL2455; quality=good; tableName=wgEncodeAwgTfbsHaibK562Usf1V0416101UniPk; type=narrowPeak; md5sum=e2dc1fcf3835e48b111edb3a491ba60c; size=357K
cell=K562	antibody=YY1_(SC-281)	wgEncodeAwgTfbsHaibK562Yy1V0416101UniPk.narrowPeak.gz	project=wgEncode	lab=HudsonAlpha	composite=wgEncodeAwgTfbsUniform	dataType=ChipSeq	view=Peaks	treatment=None	antibody=YY1_(SC-281)	dataVersion=ENCODE; Mar; 2012; Freeze; dccAccession=wgEncodeEH001584; controlId=SL2455; quality=good; tableName=wgEncodeAwgTfbsHaibK562Yy1V0416101UniPk; type=narrowPeak; md5sum=c87ac84d403d22631c7b587547713713; size=250K
cell=K562	antibody=YY1	wgEncodeAwgTfbsHaibK562Yy1V0416102UniPk.narrowPeak.gz	project=wgEncode	lab=HudsonAlpha	composite=wgEncodeAwgTfbsUniform	dataType=ChipSeq	view=Peaks	treatment=None	antibody=YY1	dataVersion=ENCODE; Mar; 2012; Freeze; dccAccession=wgEncodeEH001623; controlId=SL1396; quality=good; tableName=wgEncodeAwgTfbsHaibK562Yy1V0416102UniPk; type=narrowPeak; md5sum=279d4d786a1eb7b912350e7c60aa52cd; size=467K
cell=K562	antibody=ZBTB33	wgEncodeAwgTfbsHaibK562Zbtb33Pcr1xUniPk.narrowPeak.gz	project=wgEncode	lab=HudsonAlpha	composite=wgEncodeAwgTfbsUniform	dataType=ChipSeq	view=Peaks	treatment=None	antibody=ZBTB33	dataVersion=ENCODE; Mar; 2012; Freeze; dccAccession=wgEncodeEH001569; controlId=SL2455; quality=good; tableName=wgEncodeAwgTfbsHaibK562Zbtb33Pcr1xUniPk; type=narrowPeak; md5sum=cdbef017e1db8faa450ceaf31916ba1d; size=81K
cell=K562	antibody=ZBTB7A_(SC-34508)	wgEncodeAwgTfbsHaibK562Zbtb7asc34508V0416101UniPk.narrowPeak.gz	project=wgEncode	lab=HudsonAlpha	composite=wgEncodeAwgTfbsUniform	dataType=ChipSeq	view=Peaks	treatment=None	antibody=ZBTB7A_(SC-34508)	dataVersion=ENCODE; Mar; 2012; Freeze; dccAccession=wgEncodeEH001620; controlId=SL2455; quality=good; tableName=wgEncodeAwgTfbsHaibK562Zbtb7asc34508V0416101UniPk; type=narrowPeak; md5sum=73d452696f1f67c56d1ee6319c3ad7dd; size=432K
cell=K562	antibody=ARID3A_(sc-8821)	wgEncodeAwgTfbsSydhK562Arid3asc8821IggrabUniPk.narrowPeak.gz	project=wgEncode	lab=Stanford	composite=wgEncodeAwgTfbsUniform	dataType=ChipSeq	view=Peaks	treatment=None	antibody=ARID3A_(sc-8821); control=IgG-rab	dataVersion=ENCODE; Mar; 2012; Freeze; dccAccession=wgEncodeEH002861; controlId=wgEncodeEH001795; quality=good; tableName=wgEncodeAwgTfbsSydhK562Arid3asc8821IggrabUniPk; type=narrowPeak; md5sum=ef97e0be3378db7c9f6f3c43d21a06a4; size=205K
cell=K562	antibody=ATF1_(06-325)	wgEncodeAwgTfbsSydhK562Atf106325UniPk.narrowPeak.gz	project=wgEncode	lab=Harvard	composite=wgEncodeAwgTfbsUniform	dataType=ChipSeq	view=Peaks	treatment=None	antibody=ATF1_(06-325); control=std	dataVersion=ENCODE; Mar; 2012; Freeze; dccAccession=wgEncodeEH002865; controlId=wgEncodeEH000615; quality=good; tableName=wgEncodeAwgTfbsSydhK562Atf106325UniPk; type=narrowPeak; md5sum=ca0f6ec6bce120450217b836f3027ce6; size=365K
cell=K562	antibody=ATF3	wgEncodeAwgTfbsSydhK562Atf3UniPk.narrowPeak.gz	project=wgEncode	lab=Harvard	composite=wgEncodeAwgTfbsUniform	dataType=ChipSeq	view=Peaks	treatment=None	antibody=ATF3; control=std	dataVersion=ENCODE; Mar; 2012; Freeze; dccAccession=wgEncodeEH000700; controlId=wgEncodeEH000615; quality=caution; tableName=wgEncodeAwgTfbsSydhK562Atf3UniPk; type=narrowPeak; md5sum=4fd6e97818f9d8a92453285fe0b5847c; size=31K
cell=K562	antibody=Bach1_(sc-14700)	wgEncodeAwgTfbsSydhK562Bach1sc14700IggrabUniPk.narrowPeak.gz	project=wgEncode	lab=Stanford	composite=wgEncodeAwgTfbsUniform	dataType=ChipSeq	view=Peaks	treatment=None	antibody=Bach1_(sc-14700); control=IgG-rab	dataVersion=ENCODE; Mar; 2012; Freeze; dccAccession=wgEncodeEH002846; controlId=wgEncodeEH001795; quality=good; tableName=wgEncodeAwgTfbsSydhK562Bach1sc14700IggrabUniPk; type=narrowPeak; md5sum=5d7f99dd9d7bef41ea71695bc7da5848; size=100K
cell=K562	antibody=BDP1	wgEncodeAwgTfbsSydhK562Bdp1UniPk.narrowPeak.gz	project=wgEncode	lab=Harvard	composite=wgEncodeAwgTfbsUniform	dataType=ChipSeq	view=Peaks	treatment=None	antibody=BDP1; control=std	dataVersion=ENCODE; Mar; 2012; Freeze; dccAccession=wgEncodeEH000678; controlId=wgEncodeEH000615; quality=good; tableName=wgEncodeAwgTfbsSydhK562Bdp1UniPk; type=narrowPeak; md5sum=909ac8b5ad85836299c9588d9ec365e4; size=15K
cell=K562	antibody=BHLHE40_(NB100-1800)	wgEncodeAwgTfbsSydhK562Bhlhe40nb100IggrabUniPk.narrowPeak.gz	project=wgEncode	lab=Stanford	composite=wgEncodeAwgTfbsUniform	dataType=ChipSeq	view=Peaks	treatment=None	antibody=BHLHE40_(NB100-1800); control=IgG-rab	dataVersion=ENCODE; Mar; 2012; Freeze; dccAccession=wgEncodeEH001857; controlId=wgEncodeEH001795; quality=good; tableName=wgEncodeAwgTfbsSydhK562Bhlhe40nb100IggrabUniPk; type=narrowPeak; md5sum=87b416b2d502e7bd2e27dd4d7e60fb9b; size=546K
cell=K562	antibody=BRF1	wgEncodeAwgTfbsSydhK562Brf1UniPk.narrowPeak.gz	project=wgEncode	lab=Harvard	composite=wgEncodeAwgTfbsUniform	dataType=ChipSeq	view=Peaks	treatment=None	antibody=BRF1; control=std	dataVersion=ENCODE; Mar; 2012; Freeze; dccAccession=wgEncodeEH000679; controlId=wgEncodeEH000615; quality=caution; tableName=wgEncodeAwgTfbsSydhK562Brf1UniPk; type=narrowPeak; md5sum=0a9f54fc857f5f4d4cece4c570b2aa0c; size=5.1K
cell=K562	antibody=BRF2	wgEncodeAwgTfbsSydhK562Brf2UniPk.narrowPeak.gz	project=wgEncode	lab=Harvard	composite=wgEncodeAwgTfbsUniform	dataType=ChipSeq	view=Peaks	treatment=None	antibody=BRF2; control=std	dataVersion=ENCODE; Mar; 2012; Freeze; dccAccession=wgEncodeEH000767; controlId=wgEncodeEH000615; quality=caution; tableName=wgEncodeAwgTfbsSydhK562Brf2UniPk; type=narrowPeak; md5sum=2d893cf364805ff0a4758d35f0ecf038; size=29K
cell=K562	antibody=Brg1	wgEncodeAwgTfbsSydhK562Brg1IggmusUniPk.narrowPeak.gz	project=wgEncode	lab=Stanford	composite=wgEncodeAwgTfbsUniform	dataType=ChipSeq	view=Peaks	treatment=None	antibody=Brg1; control=IgG-mus	dataVersion=ENCODE; Mar; 2012; Freeze; dccAccession=wgEncodeEH000724; controlId=wgEncodeEH000726; quality=caution; tableName=wgEncodeAwgTfbsSydhK562Brg1IggmusUniPk; type=narrowPeak; md5sum=1c76f80cde918135ff80e3eceb41e843; size=61K
cell=K562	antibody=CCNT2	wgEncodeAwgTfbsSydhK562Ccnt2UniPk.narrowPeak.gz	project=wgEncode	lab=Harvard	composite=wgEncodeAwgTfbsUniform	dataType=ChipSeq	view=Peaks	treatment=None	antibody=CCNT2; control=std	dataVersion=ENCODE; Mar; 2012; Freeze; dccAccession=wgEncodeEH001864; controlId=wgEncodeEH000615; quality=good; tableName=wgEncodeAwgTfbsSydhK562Ccnt2UniPk; type=narrowPeak; md5sum=999634f292509b952b72c1db05133cd0; size=468K
cell=K562	antibody=CEBPB	wgEncodeAwgTfbsSydhK562CebpbIggrabUniPk.narrowPeak.gz	project=wgEncode	lab=Stanford	composite=wgEncodeAwgTfbsUniform	dataType=ChipSeq	view=Peaks	treatment=None	antibody=CEBPB; control=IgG-rab	dataVersion=ENCODE; Mar; 2012; Freeze; dccAccession=wgEncodeEH001821; controlId=wgEncodeEH001795; quality=good; tableName=wgEncodeAwgTfbsSydhK562CebpbIggrabUniPk; type=narrowPeak; md5sum=8a7855c095c5bd152f7c74372da17e76; size=872K
cell=K562	antibody=c-Fos	wgEncodeAwgTfbsSydhK562CfosUniPk.narrowPeak.gz	project=wgEncode	lab=Yale	composite=wgEncodeAwgTfbsUniform	dataType=ChipSeq	view=Peaks	treatment=None	antibody=c-Fos; control=std	dataVersion=ENCODE; Mar; 2012; Freeze; dccAccession=wgEncodeEH000619; controlId=wgEncodeEH000615; quality=good; tableName=wgEncodeAwgTfbsSydhK562CfosUniPk; type=narrowPeak; md5sum=7a99dd377dccd2948d737a1e3f3793aa; size=151K
cell=K562	antibody=CHD2_(AB68301)	wgEncodeAwgTfbsSydhK562Chd2ab68301IggrabUniPk.narrowPeak.gz	project=wgEncode	lab=Stanford	composite=wgEncodeAwgTfbsUniform	dataType=ChipSeq	view=Peaks	treatment=None	antibody=CHD2_(AB68301); control=IgG-rab	dataVersion=ENCODE; Mar; 2012; Freeze; dccAccession=wgEncodeEH001822; controlId=wgEncodeEH001795; quality=good; tableName=wgEncodeAwgTfbsSydhK562Chd2ab68301IggrabUniPk; type=narrowPeak; md5sum=0b955d63b9d89806e9c402c72cdbd7b7; size=177K
cell=K562	antibody=c-Jun	wgEncodeAwgTfbsSydhK562CjunIfna30UniPk.narrowPeak.gz	project=wgEncode	lab=Stanford	composite=wgEncodeAwgTfbsUniform	dataType=ChipSeq	view=Peaks	treatment=IFNa30	antibody=c-Jun; control=std	dataVersion=ENCODE; Mar; 2012; Freeze; dccAccession=wgEncodeEH002805; controlId=wgEncodeEH000655; quality=good; tableName=wgEncodeAwgTfbsSydhK562CjunIfna30UniPk; type=narrowPeak; md5sum=7b1865f2f2f20a58c79238dd48cb3b4f; size=213K
cell=K562	antibody=c-Jun	wgEncodeAwgTfbsSydhK562CjunIfna6hUniPk.narrowPeak.gz	project=wgEncode	lab=Yale	composite=wgEncodeAwgTfbsUniform	dataType=ChipSeq	view=Peaks	treatment=IFNa6h	antibody=c-Jun; control=std	dataVersion=ENCODE; Mar; 2012; Freeze; dccAccession=wgEncodeEH000667; controlId=wgEncodeEH000656; quality=good; tableName=wgEncodeAwgTfbsSydhK562CjunIfna6hUniPk; type=narrowPeak; md5sum=60c06afa2975041af94b874ef7689814; size=125K
cell=K562	antibody=c-Jun	wgEncodeAwgTfbsSydhK562CjunIfng30UniPk.narrowPeak.gz	project=wgEncode	lab=Yale	composite=wgEncodeAwgTfbsUniform	dataType=ChipSeq	view=Peaks	treatment=IFNg30	antibody=c-Jun; control=std	dataVersion=ENCODE; Mar; 2012; Freeze; dccAccession=wgEncodeEH000673; controlId=wgEncodeEH000657; quality=good; tableName=wgEncodeAwgTfbsSydhK562CjunIfng30UniPk; type=narrowPeak; md5sum=77134564319ae4470865d64342f001bf; size=179K
cell=K562	antibody=c-Jun	wgEncodeAwgTfbsSydhK562CjunIfng6hUniPk.narrowPeak.gz	project=wgEncode	lab=Yale	composite=wgEncodeAwgTfbsUniform	dataType=ChipSeq	view=Peaks	treatment=IFNg6h	antibody=c-Jun; control=std	dataVersion=ENCODE; Mar; 2012; Freeze; dccAccession=wgEncodeEH000668; controlId=wgEncodeEH000658; quality=good; tableName=wgEncodeAwgTfbsSydhK562CjunIfng6hUniPk; type=narrowPeak; md5sum=e599343ee0b32d9057e51dfbe6940d15; size=157K
cell=K562	antibody=c-Jun	wgEncodeAwgTfbsSydhK562CjunUniPk.narrowPeak.gz	project=wgEncode	lab=Yale	composite=wgEncodeAwgTfbsUniform	dataType=ChipSeq	view=Peaks	treatment=None	antibody=c-Jun; control=std	dataVersion=ENCODE; Mar; 2012; Freeze; dccAccession=wgEncodeEH000620; controlId=wgEncodeEH000615; quality=good; tableName=wgEncodeAwgTfbsSydhK562CjunUniPk; type=narrowPeak; md5sum=6159820c58e84a99842a9ebbb7fa7ef1; size=188K
cell=K562	antibody=c-Myc	wgEncodeAwgTfbsSydhK562CmycIfna30UniPk.narrowPeak.gz	project=wgEncode	lab=Yale	composite=wgEncodeAwgTfbsUniform	dataType=ChipSeq	view=Peaks	treatment=IFNa30	antibody=c-Myc; control=std	dataVersion=ENCODE; Mar; 2012; Freeze; dccAccession=wgEncodeEH000659; controlId=wgEncodeEH000655; quality=good; tableName=wgEncodeAwgTfbsSydhK562CmycIfna30UniPk; type=narrowPeak; md5sum=8fd198a6c5eefc8a99e5d86e8845ed63; size=171K
cell=K562	antibody=c-Myc	wgEncodeAwgTfbsSydhK562CmycIfna6hUniPk.narrowPeak.gz	project=wgEncode	lab=Yale	composite=wgEncodeAwgTfbsUniform	dataType=ChipSeq	view=Peaks	treatment=IFNa6h	antibody=c-Myc; control=std	dataVersion=ENCODE; Mar; 2012; Freeze; dccAccession=wgEncodeEH000669; controlId=wgEncodeEH000656; quality=good; tableName=wgEncodeAwgTfbsSydhK562CmycIfna6hUniPk; type=narrowPeak; md5sum=aa14d002896a672867461e7a3380e49b; size=225K
cell=K562	antibody=c-Myc	wgEncodeAwgTfbsSydhK562CmycIfng30UniPk.narrowPeak.gz	project=wgEncode	lab=Stanford	composite=wgEncodeAwgTfbsUniform	dataType=ChipSeq	view=Peaks	treatment=IFNg30	antibody=c-Myc; control=std	dataVersion=ENCODE; Mar; 2012; Freeze; dccAccession=wgEncodeEH001867; controlId=wgEncodeEH000657; quality=good; tableName=wgEncodeAwgTfbsSydhK562CmycIfng30UniPk; type=narrowPeak; md5sum=d6817d3eddcb4179ac5169d121038e52; size=665K
cell=K562	antibody=c-Myc	wgEncodeAwgTfbsSydhK562CmycIfng6hUniPk.narrowPeak.gz	project=wgEncode	lab=Yale	composite=wgEncodeAwgTfbsUniform	dataType=ChipSeq	view=Peaks	treatment=IFNg6h	antibody=c-Myc; control=std	dataVersion=ENCODE; Mar; 2012; Freeze; dccAccession=wgEncodeEH000670; controlId=wgEncodeEH000658; quality=good; tableName=wgEncodeAwgTfbsSydhK562CmycIfng6hUniPk; type=narrowPeak; md5sum=7b05744f223172668708fbcce5af8237; size=392K
cell=K562	antibody=c-Myc	wgEncodeAwgTfbsSydhK562CmycIggrabUniPk.narrowPeak.gz	project=wgEncode	lab=Stanford	composite=wgEncodeAwgTfbsUniform	dataType=ChipSeq	view=Peaks	treatment=None	antibody=c-Myc; control=IgG-rab	dataVersion=ENCODE; Mar; 2012; Freeze; dccAccession=wgEncodeEH002800; controlId=wgEncodeEH001795; quality=good; tableName=wgEncodeAwgTfbsSydhK562CmycIggrabUniPk; type=narrowPeak; md5sum=bf4091eb41c2159c2066768f7f7285cd; size=510K
cell=K562	antibody=c-Myc	wgEncodeAwgTfbsSydhK562CmycUniPk.narrowPeak.gz	project=wgEncode	lab=Yale	composite=wgEncodeAwgTfbsUniform	dataType=ChipSeq	view=Peaks	treatment=None	antibody=c-Myc; control=std	dataVersion=ENCODE; Mar; 2012; Freeze; dccAccession=wgEncodeEH000621; controlId=wgEncodeEH000615; quality=caution; tableName=wgEncodeAwgTfbsSydhK562CmycUniPk; type=narrowPeak; md5sum=e004f3109384adafe6ad7b67280c1546; size=99K
cell=K562	antibody=COREST_(ab24166)	wgEncodeAwgTfbsSydhK562Corestab24166IggrabUniPk.narrowPeak.gz	project=wgEncode	lab=Stanford	composite=wgEncodeAwgTfbsUniform	dataType=ChipSeq	view=Peaks	treatment=None	antibody=COREST_(ab24166); control=IgG-rab	dataVersion=ENCODE; Mar; 2012; Freeze; dccAccession=wgEncodeEH002847; controlId=wgEncodeEH001795; quality=good; tableName=wgEncodeAwgTfbsSydhK562Corestab24166IggrabUniPk; type=narrowPeak; md5sum=39591c2ba843e873af136d4ce9a61a67; size=155K
cell=K562	antibody=COREST_(sc-30189)	wgEncodeAwgTfbsSydhK562Corestsc30189IggrabUniPk.narrowPeak.gz	project=wgEncode	lab=Stanford	composite=wgEncodeAwgTfbsUniform	dataType=ChipSeq	view=Peaks	treatment=None	antibody=COREST_(sc-30189); control=IgG-rab	dataVersion=ENCODE; Mar; 2012; Freeze; dccAccession=wgEncodeEH002814; controlId=wgEncodeEH001795; quality=good; tableName=wgEncodeAwgTfbsSydhK562Corestsc30189IggrabUniPk; type=narrowPeak; md5sum=9de694fa525d37b294ba3e8058a416c2; size=756K
cell=K562	antibody=CTCF_(SC-15914)	wgEncodeAwgTfbsSydhK562CtcfbIggrabUniPk.narrowPeak.gz	project=wgEncode	lab=Stanford	composite=wgEncodeAwgTfbsUniform	dataType=ChipSeq	view=Peaks	treatment=None	antibody=CTCF_(SC-15914); control=IgG-rab	dataVersion=ENCODE; Mar; 2012; Freeze; dccAccession=wgEncodeEH002797; controlId=wgEncodeEH001795; quality=good; tableName=wgEncodeAwgTfbsSydhK562CtcfbIggrabUniPk; type=narrowPeak; md5sum=3f6fc0d71ad6665da36736c1edf0318b; size=1.1M
cell=K562	antibody=E2F4	wgEncodeAwgTfbsSydhK562E2f4UcdUniPk.narrowPeak.gz	project=wgEncode	lab=USC	composite=wgEncodeAwgTfbsUniform	dataType=ChipSeq	view=Peaks	treatment=None	antibody=E2F4; control=UCDavis	dataVersion=ENCODE; Mar; 2012; Freeze; dccAccession=wgEncodeEH000671; controlId=wgEncodeEH000672; quality=good; tableName=wgEncodeAwgTfbsSydhK562E2f4UcdUniPk; type=narrowPeak; md5sum=a4e07b9cd5d57bd0edadcaa61350af70; size=157K
cell=K562	antibody=E2F6	wgEncodeAwgTfbsSydhK562E2f6UcdUniPk.narrowPeak.gz	project=wgEncode	lab=USC	composite=wgEncodeAwgTfbsUniform	dataType=ChipSeq	view=Peaks	treatment=None	antibody=E2F6; control=UCDavis	dataVersion=ENCODE; Mar; 2012; Freeze; dccAccession=wgEncodeEH000676; controlId=wgEncodeEH000672; quality=good; tableName=wgEncodeAwgTfbsSydhK562E2f6UcdUniPk; type=narrowPeak; md5sum=57ea346b6aa8faca6a7c1143566ac6c9; size=322K
cell=K562	antibody=ELK1_(1277-1)	wgEncodeAwgTfbsSydhK562Elk112771IggrabUniPk.narrowPeak.gz	project=wgEncode	lab=Stanford	composite=wgEncodeAwgTfbsUniform	dataType=ChipSeq	view=Peaks	treatment=None	antibody=ELK1_(1277-1); control=IgG-rab	dataVersion=ENCODE; Mar; 2012; Freeze; dccAccession=wgEncodeEH003356; controlId=wgEncodeEH001795; quality=caution; tableName=wgEncodeAwgTfbsSydhK562Elk112771IggrabUniPk; type=narrowPeak; md5sum=0d3a49d4d2bf98fda9a34530ad1ab37c; size=70K
cell=K562	antibody=GATA-1	wgEncodeAwgTfbsSydhK562Gata1UcdUniPk.narrowPeak.gz	project=wgEncode	lab=USC	composite=wgEncodeAwgTfbsUniform	dataType=ChipSeq	view=Peaks	treatment=None	antibody=GATA-1; control=UCDavis	dataVersion=ENCODE; Mar; 2012; Freeze; dccAccession=wgEncodeEH000638; controlId=wgEncodeEH000672; quality=good; tableName=wgEncodeAwgTfbsSydhK562Gata1UcdUniPk; type=narrowPeak; md5sum=5c23409d702df66e0f9f6d49b33c09fc; size=79K
cell=K562	antibody=GATA-2	wgEncodeAwgTfbsSydhK562Gata2UcdUniPk.narrowPeak.gz	project=wgEncode	lab=USC	composite=wgEncodeAwgTfbsUniform	dataType=ChipSeq	view=Peaks	treatment=None	antibody=GATA-2; control=UCDavis	dataVersion=ENCODE; Mar; 2012; Freeze; dccAccession=wgEncodeEH000683; controlId=wgEncodeEH000672; quality=good; tableName=wgEncodeAwgTfbsSydhK562Gata2UcdUniPk; type=narrowPeak; md5sum=d8a5c4c804e81003b62d935342fc3d90; size=205K
cell=K562	antibody=GTF2B	wgEncodeAwgTfbsSydhK562Gtf2bUniPk.narrowPeak.gz	project=wgEncode	lab=Harvard	composite=wgEncodeAwgTfbsUniform	dataType=ChipSeq	view=Peaks	treatment=None	antibody=GTF2B; control=std	dataVersion=ENCODE; Mar; 2012; Freeze; dccAccession=wgEncodeEH000703; controlId=wgEncodeEH000615; quality=good; tableName=wgEncodeAwgTfbsSydhK562Gtf2bUniPk; type=narrowPeak; md5sum=2af8a0d0b64211340ab010313090d495; size=72K
cell=K562	antibody=GTF2F1_(AB28179)	wgEncodeAwgTfbsSydhK562Gtf2f1ab28179IggrabUniPk.narrowPeak.gz	project=wgEncode	lab=Stanford	composite=wgEncodeAwgTfbsUniform	dataType=ChipSeq	view=Peaks	treatment=None	antibody=GTF2F1_(AB28179); control=IgG-rab	dataVersion=ENCODE; Mar; 2012; Freeze; dccAccession=wgEncodeEH001823; controlId=wgEncodeEH001795; quality=caution; tableName=wgEncodeAwgTfbsSydhK562Gtf2f1ab28179IggrabUniPk; type=narrowPeak; md5sum=28257b38b40809140b20425f50b5f4f3; size=94K
cell=K562	antibody=HMGN3	wgEncodeAwgTfbsSydhK562Hmgn3UniPk.narrowPeak.gz	project=wgEncode	lab=Harvard	composite=wgEncodeAwgTfbsUniform	dataType=ChipSeq	view=Peaks	treatment=None	antibody=HMGN3; control=std	dataVersion=ENCODE; Mar; 2012; Freeze; dccAccession=wgEncodeEH001863; controlId=wgEncodeEH000615; quality=good; tableName=wgEncodeAwgTfbsSydhK562Hmgn3UniPk; type=narrowPeak; md5sum=c6cbf8a4780cdd21e1013a7a1d5909f7; size=314K
cell=K562	antibody=Ini1	wgEncodeAwgTfbsSydhK562Ini1IggmusUniPk.narrowPeak.gz	project=wgEncode	lab=Stanford	composite=wgEncodeAwgTfbsUniform	dataType=ChipSeq	view=Peaks	treatment=None	antibody=Ini1; control=IgG-mus	dataVersion=ENCODE; Mar; 2012; Freeze; dccAccession=wgEncodeEH000725; controlId=wgEncodeEH000726; quality=caution; tableName=wgEncodeAwgTfbsSydhK562Ini1IggmusUniPk; type=narrowPeak; md5sum=873b5971de5a2ae9f2d55ca7a18a36fc; size=38K
cell=K562	antibody=IRF1	wgEncodeAwgTfbsSydhK562Irf1Ifna30UniPk.narrowPeak.gz	project=wgEncode	lab=Stanford	composite=wgEncodeAwgTfbsUniform	dataType=ChipSeq	view=Peaks	treatment=IFNa30	antibody=IRF1; control=std	dataVersion=ENCODE; Mar; 2012; Freeze; dccAccession=wgEncodeEH001865; controlId=wgEncodeEH000655; quality=good; tableName=wgEncodeAwgTfbsSydhK562Irf1Ifna30UniPk; type=narrowPeak; md5sum=3157329a64d818a0c23d87686943ccc3; size=35K
cell=K562	antibody=IRF1	wgEncodeAwgTfbsSydhK562Irf1Ifna6hUniPk.narrowPeak.gz	project=wgEncode	lab=Stanford	composite=wgEncodeAwgTfbsUniform	dataType=ChipSeq	view=Peaks	treatment=IFNa6h	antibody=IRF1; control=std	dataVersion=ENCODE; Mar; 2012; Freeze; dccAccession=wgEncodeEH002798; controlId=wgEncodeEH000656; quality=good; tableName=wgEncodeAwgTfbsSydhK562Irf1Ifna6hUniPk; type=narrowPeak; md5sum=890683c293731ab8bcd604cb6eb7b28c; size=213K
cell=K562	antibody=IRF1	wgEncodeAwgTfbsSydhK562Irf1Ifng30UniPk.narrowPeak.gz	project=wgEncode	lab=Stanford	composite=wgEncodeAwgTfbsUniform	dataType=ChipSeq	view=Peaks	treatment=IFNg30	antibody=IRF1; control=std	dataVersion=ENCODE; Mar; 2012; Freeze; dccAccession=wgEncodeEH002799; controlId=wgEncodeEH000657; quality=good; tableName=wgEncodeAwgTfbsSydhK562Irf1Ifng30UniPk; type=narrowPeak; md5sum=3a5a27108fac6f2d20f3f551c25a3c3f; size=260K
cell=K562	antibody=IRF1	wgEncodeAwgTfbsSydhK562Irf1Ifng6hUniPk.narrowPeak.gz	project=wgEncode	lab=Stanford	composite=wgEncodeAwgTfbsUniform	dataType=ChipSeq	view=Peaks	treatment=IFNg6h	antibody=IRF1; control=std	dataVersion=ENCODE; Mar; 2012; Freeze; dccAccession=wgEncodeEH001866; controlId=wgEncodeEH000658; quality=good; tableName=wgEncodeAwgTfbsSydhK562Irf1Ifng6hUniPk; type=narrowPeak; md5sum=cb432797b4b2530462b570f2fab7bf09; size=275K
cell=K562	antibody=JunD	wgEncodeAwgTfbsSydhK562JundIggrabUniPk.narrowPeak.gz	project=wgEncode	lab=Stanford	composite=wgEncodeAwgTfbsUniform	dataType=ChipSeq	view=Peaks	treatment=None	antibody=JunD; control=IgG-rab	dataVersion=ENCODE; Mar; 2012; Freeze; dccAccession=wgEncodeEH002164; controlId=wgEncodeEH001795; quality=good; tableName=wgEncodeAwgTfbsSydhK562JundIggrabUniPk; type=narrowPeak; md5sum=b0042eea793dc0ab227a1cc603bb0d51; size=771K
cell=K562	antibody=KAP1	wgEncodeAwgTfbsSydhK562Kap1UcdUniPk.narrowPeak.gz	project=wgEncode	lab=USC	composite=wgEncodeAwgTfbsUniform	dataType=ChipSeq	view=Peaks	treatment=None	antibody=KAP1; control=UCDavis	dataVersion=ENCODE; Mar; 2012; Freeze; dccAccession=wgEncodeEH001764; controlId=wgEncodeEH000672; quality=good; tableName=wgEncodeAwgTfbsSydhK562Kap1UcdUniPk; type=narrowPeak; md5sum=edcfaf55f6c378a87cd87cb201700fad; size=128K
cell=K562	antibody=MafF_(M8194)	wgEncodeAwgTfbsSydhK562MaffIggrabUniPk.narrowPeak.gz	project=wgEncode	lab=Stanford	composite=wgEncodeAwgTfbsUniform	dataType=ChipSeq	view=Peaks	treatment=None	antibody=MafF_(M8194); control=IgG-rab	dataVersion=ENCODE; Mar; 2012; Freeze; dccAccession=wgEncodeEH002804; controlId=wgEncodeEH001795; quality=good; tableName=wgEncodeAwgTfbsSydhK562MaffIggrabUniPk; type=narrowPeak; md5sum=0d535e4e5c04e2ed740bbe9db46cc9e0; size=544K
cell=K562	antibody=MafK_(ab50322)	wgEncodeAwgTfbsSydhK562Mafkab50322IggrabUniPk.narrowPeak.gz	project=wgEncode	lab=Stanford	composite=wgEncodeAwgTfbsUniform	dataType=ChipSeq	view=Peaks	treatment=None	antibody=MafK_(ab50322); control=IgG-rab	dataVersion=ENCODE; Mar; 2012; Freeze; dccAccession=wgEncodeEH001844; controlId=wgEncodeEH001795; quality=good; tableName=wgEncodeAwgTfbsSydhK562Mafkab50322IggrabUniPk; type=narrowPeak; md5sum=446f66ea10ab3646bf4224888218d192; size=480K
cell=K562	antibody=Max	wgEncodeAwgTfbsSydhK562MaxIggrabUniPk.narrowPeak.gz	project=wgEncode	lab=Stanford	composite=wgEncodeAwgTfbsUniform	dataType=ChipSeq	view=Peaks	treatment=None	antibody=Max; control=IgG-rab	dataVersion=ENCODE; Mar; 2012; Freeze; dccAccession=wgEncodeEH002869; controlId=wgEncodeEH001795; quality=good; tableName=wgEncodeAwgTfbsSydhK562MaxIggrabUniPk; type=narrowPeak; md5sum=f8ce6e1964e1eb6b45232581648ceb43; size=619K
cell=K562	antibody=MAZ_(ab85725)	wgEncodeAwgTfbsSydhK562Mazab85725IggrabUniPk.narrowPeak.gz	project=wgEncode	lab=Stanford	composite=wgEncodeAwgTfbsUniform	dataType=ChipSeq	view=Peaks	treatment=None	antibody=MAZ_(ab85725); control=IgG-rab	dataVersion=ENCODE; Mar; 2012; Freeze; dccAccession=wgEncodeEH002862; controlId=wgEncodeEH001795; quality=good; tableName=wgEncodeAwgTfbsSydhK562Mazab85725IggrabUniPk; type=narrowPeak; md5sum=aa11d12a924d2d9c5b930e9466bb905a; size=705K
cell=K562	antibody=Mxi1_(AF4185)	wgEncodeAwgTfbsSydhK562Mxi1af4185IggrabUniPk.narrowPeak.gz	project=wgEncode	lab=Stanford	composite=wgEncodeAwgTfbsUniform	dataType=ChipSeq	view=Peaks	treatment=None	antibody=Mxi1_(AF4185); control=IgG-rab	dataVersion=ENCODE; Mar; 2012; Freeze; dccAccession=wgEncodeEH001827; controlId=wgEncodeEH001795; quality=good; tableName=wgEncodeAwgTfbsSydhK562Mxi1af4185IggrabUniPk; type=narrowPeak; md5sum=305d3f53e1c4918e54b230b03480a26c; size=164K
cell=K562	antibody=NELFe	wgEncodeAwgTfbsSydhK562NelfeUniPk.narrowPeak.gz	project=wgEncode	lab=Harvard	composite=wgEncodeAwgTfbsUniform	dataType=ChipSeq	view=Peaks	treatment=None	antibody=NELFe; control=std	dataVersion=ENCODE; Mar; 2012; Freeze; dccAccession=wgEncodeEH000701; controlId=wgEncodeEH000615; quality=caution; tableName=wgEncodeAwgTfbsSydhK562NelfeUniPk; type=narrowPeak; md5sum=6b89ea234be625de3e26c8a85ef117e7; size=13K
cell=K562	antibody=NF-E2	wgEncodeAwgTfbsSydhK562Nfe2UniPk.narrowPeak.gz	project=wgEncode	lab=Yale	composite=wgEncodeAwgTfbsUniform	dataType=ChipSeq	view=Peaks	treatment=None	antibody=NF-E2; control=std	dataVersion=ENCODE; Mar; 2012; Freeze; dccAccession=wgEncodeEH000624; controlId=wgEncodeEH000615; quality=good; tableName=wgEncodeAwgTfbsSydhK562Nfe2UniPk; type=narrowPeak; md5sum=2ebbfd4ecb4feb211141f6078f4ccba8; size=53K
cell=K562	antibody=NF-YA	wgEncodeAwgTfbsSydhK562NfyaUniPk.narrowPeak.gz	project=wgEncode	lab=Stanford	composite=wgEncodeAwgTfbsUniform	dataType=ChipSeq	view=Peaks	treatment=None	antibody=NF-YA; control=std	dataVersion=ENCODE; Mar; 2012; Freeze; dccAccession=wgEncodeEH002021; controlId=wgEncodeEH000615; quality=good; tableName=wgEncodeAwgTfbsSydhK562NfyaUniPk; type=narrowPeak; md5sum=e1efaa75dcdd64f9d4da35567de9b0d1; size=96K
cell=K562	antibody=NF-YB	wgEncodeAwgTfbsSydhK562NfybUniPk.narrowPeak.gz	project=wgEncode	lab=Stanford	composite=wgEncodeAwgTfbsUniform	dataType=ChipSeq	view=Peaks	treatment=None	antibody=NF-YB; control=std	dataVersion=ENCODE; Mar; 2012; Freeze; dccAccession=wgEncodeEH002024; controlId=wgEncodeEH000615; quality=good; tableName=wgEncodeAwgTfbsSydhK562NfybUniPk; type=narrowPeak; md5sum=a856cc6bdc1c10f8b8879de78da753e8; size=203K
cell=K562	antibody=Nrf1	wgEncodeAwgTfbsSydhK562Nrf1IggrabUniPk.narrowPeak.gz	project=wgEncode	lab=Stanford	composite=wgEncodeAwgTfbsUniform	dataType=ChipSeq	view=Peaks	treatment=None	antibody=Nrf1; control=IgG-rab	dataVersion=ENCODE; Mar; 2012; Freeze; dccAccession=wgEncodeEH001796; controlId=wgEncodeEH001795; quality=good; tableName=wgEncodeAwgTfbsSydhK562Nrf1IggrabUniPk; type=narrowPeak; md5sum=d483eca5fef375fb78eb2aaeedf6c7b0; size=108K
cell=K562	antibody=p300	wgEncodeAwgTfbsSydhK562P300IggrabUniPk.narrowPeak.gz	project=wgEncode	lab=Stanford	composite=wgEncodeAwgTfbsUniform	dataType=ChipSeq	view=Peaks	treatment=None	antibody=p300; control=IgG-rab	dataVersion=ENCODE; Mar; 2012; Freeze; dccAccession=wgEncodeEH002834; controlId=wgEncodeEH001795; quality=good; tableName=wgEncodeAwgTfbsSydhK562P300IggrabUniPk; type=narrowPeak; md5sum=3fdb7f80486d16d0b33b1975e29b2a57; size=548K
cell=K562	antibody=Pol2	wgEncodeAwgTfbsSydhK562Pol2Ifna30UniPk.narrowPeak.gz	project=wgEncode	lab=Yale	composite=wgEncodeAwgTfbsUniform	dataType=ChipSeq	view=Peaks	treatment=IFNa30	antibody=Pol2; control=std	dataVersion=ENCODE; Mar; 2012; Freeze; dccAccession=wgEncodeEH000660; controlId=wgEncodeEH000655; quality=good; tableName=wgEncodeAwgTfbsSydhK562Pol2Ifna30UniPk; type=narrowPeak; md5sum=0e44098fb1ac7c26bd8c56596d64d3e6; size=271K
cell=K562	antibody=Pol2	wgEncodeAwgTfbsSydhK562Pol2Ifna6hUniPk.narrowPeak.gz	project=wgEncode	lab=Yale	composite=wgEncodeAwgTfbsUniform	dataType=ChipSeq	view=Peaks	treatment=IFNa6h	antibody=Pol2; control=std	dataVersion=ENCODE; Mar; 2012; Freeze; dccAccession=wgEncodeEH000661; controlId=wgEncodeEH000656; quality=good; tableName=wgEncodeAwgTfbsSydhK562Pol2Ifna6hUniPk; type=narrowPeak; md5sum=c59011a621404164875c91bba461ed08; size=266K
cell=K562	antibody=Pol2	wgEncodeAwgTfbsSydhK562Pol2Ifng30UniPk.narrowPeak.gz	project=wgEncode	lab=Stanford	composite=wgEncodeAwgTfbsUniform	dataType=ChipSeq	view=Peaks	treatment=IFNg30	antibody=Pol2; control=std	dataVersion=ENCODE; Mar; 2012; Freeze; dccAccession=wgEncodeEH000704; controlId=wgEncodeEH000657; quality=good; tableName=wgEncodeAwgTfbsSydhK562Pol2Ifng30UniPk; type=narrowPeak; md5sum=8a8b733833e36c31498c622b7329fb72; size=362K
cell=K562	antibody=Pol2	wgEncodeAwgTfbsSydhK562Pol2Ifng6hUniPk.narrowPeak.gz	project=wgEncode	lab=Yale	composite=wgEncodeAwgTfbsUniform	dataType=ChipSeq	view=Peaks	treatment=IFNg6h	antibody=Pol2; control=std	dataVersion=ENCODE; Mar; 2012; Freeze; dccAccession=wgEncodeEH000662; controlId=wgEncodeEH000658; quality=good; tableName=wgEncodeAwgTfbsSydhK562Pol2Ifng6hUniPk; type=narrowPeak; md5sum=b65408826f18499d2836452c46f99673; size=332K
cell=K562	antibody=Pol2	wgEncodeAwgTfbsSydhK562Pol2IggmusUniPk.narrowPeak.gz	project=wgEncode	lab=Stanford	composite=wgEncodeAwgTfbsUniform	dataType=ChipSeq	view=Peaks	treatment=None	antibody=Pol2; control=IgG-mus	dataVersion=ENCODE; Mar; 2012; Freeze; dccAccession=wgEncodeEH000727; controlId=wgEncodeEH000726; quality=good; tableName=wgEncodeAwgTfbsSydhK562Pol2IggmusUniPk; type=narrowPeak; md5sum=3eb7d71a97a1c43bb6969f7e86b983d0; size=197K
cell=K562	antibody=Pol2	wgEncodeAwgTfbsSydhK562Pol2UniPk.narrowPeak.gz	project=wgEncode	lab=Yale	composite=wgEncodeAwgTfbsUniform	dataType=ChipSeq	view=Peaks	treatment=None	antibody=Pol2; control=std	dataVersion=ENCODE; Mar; 2012; Freeze; dccAccession=wgEncodeEH000616; controlId=wgEncodeEH000615; quality=good; tableName=wgEncodeAwgTfbsSydhK562Pol2UniPk; type=narrowPeak; md5sum=f49466561521e7c01606c015a247e3ba; size=365K
cell=K562	antibody=Pol2(phosphoS2)	wgEncodeAwgTfbsSydhK562Pol2s2IggrabUniPk.narrowPeak.gz	project=wgEncode	lab=Stanford	composite=wgEncodeAwgTfbsUniform	dataType=ChipSeq	view=Peaks	treatment=None	antibody=Pol2(phosphoS2); control=IgG-rab	dataVersion=ENCODE; Mar; 2012; Freeze; dccAccession=wgEncodeEH002833; controlId=wgEncodeEH001795; quality=good; tableName=wgEncodeAwgTfbsSydhK562Pol2s2IggrabUniPk; type=narrowPeak; md5sum=9d79cd449dfee5850617abaca4dbc120; size=111K
cell=K562	antibody=Pol2(phosphoS2)	wgEncodeAwgTfbsSydhK562Pol2s2UniPk.narrowPeak.gz	project=wgEncode	lab=Stanford	composite=wgEncodeAwgTfbsUniform	dataType=ChipSeq	view=Peaks	treatment=None	antibody=Pol2(phosphoS2); control=std	dataVersion=ENCODE; Mar; 2012; Freeze; dccAccession=wgEncodeEH001805; controlId=wgEncodeEH000615; quality=caution; tableName=wgEncodeAwgTfbsSydhK562Pol2s2UniPk; type=narrowPeak; md5sum=e9761e3a4f8848df583fd26626c95576; size=44K
cell=K562	antibody=Pol3	wgEncodeAwgTfbsSydhK562Pol3UniPk.narrowPeak.gz	project=wgEncode	lab=Stanford	composite=wgEncodeAwgTfbsUniform	dataType=ChipSeq	view=Peaks	treatment=None	antibody=Pol3; control=std	dataVersion=ENCODE; Mar; 2012; Freeze; dccAccession=wgEncodeEH000694; controlId=wgEncodeEH000615; quality=caution; tableName=wgEncodeAwgTfbsSydhK562Pol3UniPk; type=narrowPeak; md5sum=d0acd0226bba90e50e97b627d6d05383; size=4.6K
cell=K562	antibody=Rad21	wgEncodeAwgTfbsSydhK562Rad21UniPk.narrowPeak.gz	project=wgEncode	lab=Yale	composite=wgEncodeAwgTfbsUniform	dataType=ChipSeq	view=Peaks	treatment=None	antibody=Rad21; control=std	dataVersion=ENCODE; Mar; 2012; Freeze; dccAccession=wgEncodeEH000649; controlId=wgEncodeEH000615; quality=caution; tableName=wgEncodeAwgTfbsSydhK562Rad21UniPk; type=narrowPeak; md5sum=6e40ef1fe23519e78e2dc834fe67da5d; size=360K
cell=K562	antibody=RFX5_(200-401-194)	wgEncodeAwgTfbsSydhK562Rfx5IggrabUniPk.narrowPeak.gz	project=wgEncode	lab=Stanford	composite=wgEncodeAwgTfbsUniform	dataType=ChipSeq	view=Peaks	treatment=None	antibody=RFX5_(200-401-194); control=IgG-rab	dataVersion=ENCODE; Mar; 2012; Freeze; dccAccession=wgEncodeEH002033; controlId=wgEncodeEH001795; quality=good; tableName=wgEncodeAwgTfbsSydhK562Rfx5IggrabUniPk; type=narrowPeak; md5sum=77eeb9ddf3a1a113dd0c254ca9d7cc19; size=57K
cell=K562	antibody=RPC155	wgEncodeAwgTfbsSydhK562Rpc155UniPk.narrowPeak.gz	project=wgEncode	lab=Harvard	composite=wgEncodeAwgTfbsUniform	dataType=ChipSeq	view=Peaks	treatment=None	antibody=RPC155; control=std	dataVersion=ENCODE; Mar; 2012; Freeze; dccAccession=wgEncodeEH000680; controlId=wgEncodeEH000615; quality=caution; tableName=wgEncodeAwgTfbsSydhK562Rpc155UniPk; type=narrowPeak; md5sum=01cd44be4da70bb06ff913df63faa7f1; size=30K
cell=K562	antibody=SETDB1	wgEncodeAwgTfbsSydhK562Setdb1MnasedUcdUniPk.narrowPeak.gz	project=wgEncode	lab=USC	composite=wgEncodeAwgTfbsUniform	dataType=ChipSeq	view=Peaks	treatment=MNaseD	antibody=SETDB1; control=UCDavis	dataVersion=ENCODE; Mar; 2012; Freeze; dccAccession=wgEncodeEH000769; controlId=wgEncodeEH000672; quality=good; tableName=wgEncodeAwgTfbsSydhK562Setdb1MnasedUcdUniPk; type=narrowPeak; md5sum=ea722f8f87eaf9e752a7da6a008872eb; size=74K
cell=K562	antibody=SETDB1	wgEncodeAwgTfbsSydhK562Setdb1UcdUniPk.narrowPeak.gz	project=wgEncode	lab=USC	composite=wgEncodeAwgTfbsUniform	dataType=ChipSeq	view=Peaks	treatment=None	antibody=SETDB1; control=UCDavis	dataVersion=ENCODE; Mar; 2012; Freeze; dccAccession=wgEncodeEH000677; controlId=wgEncodeEH000672; quality=good; tableName=wgEncodeAwgTfbsSydhK562Setdb1UcdUniPk; type=narrowPeak; md5sum=6a50701cff52b3c8745c55edb9e7ed2a; size=87K
cell=K562	antibody=SIRT6	wgEncodeAwgTfbsSydhK562Sirt6UniPk.narrowPeak.gz	project=wgEncode	lab=Harvard	composite=wgEncodeAwgTfbsUniform	dataType=ChipSeq	view=Peaks	treatment=None	antibody=SIRT6; control=std	dataVersion=ENCODE; Mar; 2012; Freeze; dccAccession=wgEncodeEH000681; controlId=wgEncodeEH000615; quality=good; tableName=wgEncodeAwgTfbsSydhK562Sirt6UniPk; type=narrowPeak; md5sum=7b33c21410691df9c888275d376b07f2; size=58K
cell=K562	antibody=SMC3_(ab9263)	wgEncodeAwgTfbsSydhK562Smc3ab9263IggrabUniPk.narrowPeak.gz	project=wgEncode	lab=Stanford	composite=wgEncodeAwgTfbsUniform	dataType=ChipSeq	view=Peaks	treatment=None	antibody=SMC3_(ab9263); control=IgG-rab	dataVersion=ENCODE; Mar; 2012; Freeze; dccAccession=wgEncodeEH001845; controlId=wgEncodeEH001795; quality=good; tableName=wgEncodeAwgTfbsSydhK562Smc3ab9263IggrabUniPk; type=narrowPeak; md5sum=ceb3bbf6a4e88da58f1061b98888ba82; size=527K
cell=K562	antibody=STAT1	wgEncodeAwgTfbsSydhK562Stat1Ifna30UniPk.narrowPeak.gz	project=wgEncode	lab=Yale	composite=wgEncodeAwgTfbsUniform	dataType=ChipSeq	view=Peaks	treatment=IFNa30	antibody=STAT1; control=std	dataVersion=ENCODE; Mar; 2012; Freeze; dccAccession=wgEncodeEH000663; controlId=wgEncodeEH000655; quality=good; tableName=wgEncodeAwgTfbsSydhK562Stat1Ifna30UniPk; type=narrowPeak; md5sum=9a183f7dc8ff8efb12c8edca8d236919; size=40K
cell=K562	antibody=STAT1	wgEncodeAwgTfbsSydhK562Stat1Ifna6hUniPk.narrowPeak.gz	project=wgEncode	lab=Yale	composite=wgEncodeAwgTfbsUniform	dataType=ChipSeq	view=Peaks	treatment=IFNa6h	antibody=STAT1; control=std	dataVersion=ENCODE; Mar; 2012; Freeze; dccAccession=wgEncodeEH000664; controlId=wgEncodeEH000656; quality=good; tableName=wgEncodeAwgTfbsSydhK562Stat1Ifna6hUniPk; type=narrowPeak; md5sum=38f51a3d1f14c366d6d98dee760e160b; size=37K
cell=K562	antibody=STAT1	wgEncodeAwgTfbsSydhK562Stat1Ifng30UniPk.narrowPeak.gz	project=wgEncode	lab=Stanford	composite=wgEncodeAwgTfbsUniform	dataType=ChipSeq	view=Peaks	treatment=IFNg30	antibody=STAT1; control=std	dataVersion=ENCODE; Mar; 2012; Freeze; dccAccession=wgEncodeEH000760; controlId=wgEncodeEH000657; quality=good; tableName=wgEncodeAwgTfbsSydhK562Stat1Ifng30UniPk; type=narrowPeak; md5sum=76ffd3c78a73f05373501d47bff11caf; size=54K
cell=K562	antibody=STAT1	wgEncodeAwgTfbsSydhK562Stat1Ifng6hUniPk.narrowPeak.gz	project=wgEncode	lab=Stanford	composite=wgEncodeAwgTfbsUniform	dataType=ChipSeq	view=Peaks	treatment=IFNg6h	antibody=STAT1; control=std	dataVersion=ENCODE; Mar; 2012; Freeze; dccAccession=wgEncodeEH000761; controlId=wgEncodeEH000658; quality=good; tableName=wgEncodeAwgTfbsSydhK562Stat1Ifng6hUniPk; type=narrowPeak; md5sum=92ceb2634869722ca7b31beaac26eecb; size=48K
cell=K562	antibody=STAT2	wgEncodeAwgTfbsSydhK562Stat2Ifna30UniPk.narrowPeak.gz	project=wgEncode	lab=Yale	composite=wgEncodeAwgTfbsUniform	dataType=ChipSeq	view=Peaks	treatment=IFNa30	antibody=STAT2; control=std	dataVersion=ENCODE; Mar; 2012; Freeze; dccAccession=wgEncodeEH000665; controlId=wgEncodeEH000655; quality=good; tableName=wgEncodeAwgTfbsSydhK562Stat2Ifna30UniPk; type=narrowPeak; md5sum=cf4a4f5f234be5d89c1fba1e100fdfb4; size=76K
cell=K562	antibody=STAT2	wgEncodeAwgTfbsSydhK562Stat2Ifna6hUniPk.narrowPeak.gz	project=wgEncode	lab=Yale	composite=wgEncodeAwgTfbsUniform	dataType=ChipSeq	view=Peaks	treatment=IFNa6h	antibody=STAT2; control=std	dataVersion=ENCODE; Mar; 2012; Freeze; dccAccession=wgEncodeEH000666; controlId=wgEncodeEH000656; quality=good; tableName=wgEncodeAwgTfbsSydhK562Stat2Ifna6hUniPk; type=narrowPeak; md5sum=eed4a662a785e52aa2b91eea5b7e1d17; size=51K
cell=K562	antibody=TAL1_(SC-12984)	wgEncodeAwgTfbsSydhK562Tal1sc12984IggmusUniPk.narrowPeak.gz	project=wgEncode	lab=Stanford	composite=wgEncodeAwgTfbsUniform	dataType=ChipSeq	view=Peaks	treatment=None	antibody=TAL1_(SC-12984); control=IgG-mus	dataVersion=ENCODE; Mar; 2012; Freeze; dccAccession=wgEncodeEH001824; controlId=wgEncodeEH000726; quality=good; tableName=wgEncodeAwgTfbsSydhK562Tal1sc12984IggmusUniPk; type=narrowPeak; md5sum=5aa2cc9f097a3abca9e584c5a70644d4; size=618K
cell=K562	antibody=TBLR1_(ab24550)	wgEncodeAwgTfbsSydhK562Tblr1ab24550IggrabUniPk.narrowPeak.gz	project=wgEncode	lab=Stanford	composite=wgEncodeAwgTfbsUniform	dataType=ChipSeq	view=Peaks	treatment=None	antibody=TBLR1_(ab24550); control=IgG-rab	dataVersion=ENCODE; Mar; 2012; Freeze; dccAccession=wgEncodeEH002849; controlId=wgEncodeEH001795; quality=good; tableName=wgEncodeAwgTfbsSydhK562Tblr1ab24550IggrabUniPk; type=narrowPeak; md5sum=0bc4e6711b3176b25ed8b1f5b0fc384a; size=130K
cell=K562	antibody=TBLR1_(NB600-270)	wgEncodeAwgTfbsSydhK562Tblr1nb600270IggrabUniPk.narrowPeak.gz	project=wgEncode	lab=Stanford	composite=wgEncodeAwgTfbsUniform	dataType=ChipSeq	view=Peaks	treatment=None	antibody=TBLR1_(NB600-270); control=IgG-rab	dataVersion=ENCODE; Mar; 2012; Freeze; dccAccession=wgEncodeEH002848; controlId=wgEncodeEH001795; quality=good; tableName=wgEncodeAwgTfbsSydhK562Tblr1nb600270IggrabUniPk; type=narrowPeak; md5sum=bb065c0810b347146d9ee59c0cc08328; size=187K
cell=K562	antibody=TBP	wgEncodeAwgTfbsSydhK562TbpIggmusUniPk.narrowPeak.gz	project=wgEncode	lab=Stanford	composite=wgEncodeAwgTfbsUniform	dataType=ChipSeq	view=Peaks	treatment=None	antibody=TBP; control=IgG-mus	dataVersion=ENCODE; Mar; 2012; Freeze; dccAccession=wgEncodeEH001825; controlId=wgEncodeEH000726; quality=good; tableName=wgEncodeAwgTfbsSydhK562TbpIggmusUniPk; type=narrowPeak; md5sum=2fcac2a7bb71a2161a70d0a344eb56cd; size=442K
cell=K562	antibody=TFIIIC-110	wgEncodeAwgTfbsSydhK562Tf3c110UniPk.narrowPeak.gz	project=wgEncode	lab=Harvard	composite=wgEncodeAwgTfbsUniform	dataType=ChipSeq	view=Peaks	treatment=None	antibody=TFIIIC-110; control=std	dataVersion=ENCODE; Mar; 2012; Freeze; dccAccession=wgEncodeEH000748; controlId=wgEncodeEH000615; quality=caution; tableName=wgEncodeAwgTfbsSydhK562Tf3c110UniPk; type=narrowPeak; md5sum=681a04e51adecddaf94faf16273161ed; size=39K
cell=K562	antibody=TR4	wgEncodeAwgTfbsSydhK562Tr4UcdUniPk.narrowPeak.gz	project=wgEncode	lab=USC	composite=wgEncodeAwgTfbsUniform	dataType=ChipSeq	view=Peaks	treatment=None	antibody=TR4; control=UCDavis	dataVersion=ENCODE; Mar; 2012; Freeze; dccAccession=wgEncodeEH000682; controlId=wgEncodeEH000672; quality=caution; tableName=wgEncodeAwgTfbsSydhK562Tr4UcdUniPk; type=narrowPeak; md5sum=c1e3a39b2dd6cad0ac797d5a1d59f920; size=16K
cell=K562	antibody=UBF_(sc-13125)	wgEncodeAwgTfbsSydhK562Ubfsc13125IggmusUniPk.narrowPeak.gz	project=wgEncode	lab=Stanford	composite=wgEncodeAwgTfbsUniform	dataType=ChipSeq	view=Peaks	treatment=None	antibody=UBF_(sc-13125); control=IgG-mus	dataVersion=ENCODE; Mar; 2012; Freeze; dccAccession=wgEncodeEH002863; controlId=wgEncodeEH000726; quality=good; tableName=wgEncodeAwgTfbsSydhK562Ubfsc13125IggmusUniPk; type=narrowPeak; md5sum=c3da0640bd79681e4e0416f5e2142782; size=155K
cell=K562	antibody=UBTF_(SAB1404509)	wgEncodeAwgTfbsSydhK562Ubtfsab1404509IggmusUniPk.narrowPeak.gz	project=wgEncode	lab=Stanford	composite=wgEncodeAwgTfbsUniform	dataType=ChipSeq	view=Peaks	treatment=None	antibody=UBTF_(SAB1404509); control=IgG-mus	dataVersion=ENCODE; Mar; 2012; Freeze; dccAccession=wgEncodeEH002850; controlId=wgEncodeEH000726; quality=good; tableName=wgEncodeAwgTfbsSydhK562Ubtfsab1404509IggmusUniPk; type=narrowPeak; md5sum=1243d9b726c2b1f23a6915cd62a47e17; size=344K
cell=K562	antibody=USF2	wgEncodeAwgTfbsSydhK562Usf2IggrabUniPk.narrowPeak.gz	project=wgEncode	lab=Stanford	composite=wgEncodeAwgTfbsUniform	dataType=ChipSeq	view=Peaks	treatment=None	antibody=USF2; control=IgG-rab	dataVersion=ENCODE; Mar; 2012; Freeze; dccAccession=wgEncodeEH001797; controlId=wgEncodeEH001795; quality=good; tableName=wgEncodeAwgTfbsSydhK562Usf2IggrabUniPk; type=narrowPeak; md5sum=6b9abdd7b7e99f97692e37c29a764cb9; size=81K
cell=K562	antibody=YY1	wgEncodeAwgTfbsSydhK562Yy1UcdUniPk.narrowPeak.gz	project=wgEncode	lab=USC	composite=wgEncodeAwgTfbsUniform	dataType=ChipSeq	view=Peaks	treatment=None	antibody=YY1; control=UCDavis	dataVersion=ENCODE; Mar; 2012; Freeze; dccAccession=wgEncodeEH000684; controlId=wgEncodeEH000672; quality=caution; tableName=wgEncodeAwgTfbsSydhK562Yy1UcdUniPk; type=narrowPeak; md5sum=085ac9c7001ee15a168f36e14ce58d68; size=103K
cell=K562	antibody=Znf143_(16618-1-AP)	wgEncodeAwgTfbsSydhK562Znf143IggrabUniPk.narrowPeak.gz	project=wgEncode	lab=Stanford	composite=wgEncodeAwgTfbsUniform	dataType=ChipSeq	view=Peaks	treatment=None	antibody=Znf143_(16618-1-AP); control=IgG-rab	dataVersion=ENCODE; Mar; 2012; Freeze; dccAccession=wgEncodeEH002030; controlId=wgEncodeEH001795; quality=good; tableName=wgEncodeAwgTfbsSydhK562Znf143IggrabUniPk; type=narrowPeak; md5sum=7842730755e393d1be0b6a0b42a8fa11; size=671K
cell=K562	antibody=ZNF263	wgEncodeAwgTfbsSydhK562Znf263UcdUniPk.narrowPeak.gz	project=wgEncode	lab=USC	composite=wgEncodeAwgTfbsUniform	dataType=ChipSeq	view=Peaks	treatment=None	antibody=ZNF263; control=UCDavis	dataVersion=ENCODE; Mar; 2012; Freeze; dccAccession=wgEncodeEH000630; controlId=wgEncodeEH000672; quality=good; tableName=wgEncodeAwgTfbsSydhK562Znf263UcdUniPk; type=narrowPeak; md5sum=af4016b07bd7ba3998455c3f8722f89e; size=63K
cell=K562;	antibody=CTCF;	wgEncodeAwgTfbsUwK562CtcfUniPk.narrowPeak.gz	project=wgEncode;	lab=UW;	composite=wgEncodeAwgTfbsUniform;	dataType=ChipSeq;	view=Peaks;	treatment=None;	antibody=CTCF; control=std;	dataVersion=ENCODE; Mar; 2012; Freeze;; dccAccession=wgEncodeEH000399;; controlId=wgEncodeEH000471;; quality=good;; tableName=wgEncodeAwgTfbsUwK562CtcfUniPk;; type=narrowPeak;; md5sum=365af2fdea48c046dafad14b73f69b5d;; size=850K
cell=K562;	antibody=eGFP-FOS; control=Control_eGFP-FOS; dataVersion=ENCODE Mar 2012 Freeze; dccAccession=wgEncodeEH001207; controlId=K562/Input/Control_eGFP-FOS; quality=good; tableName=wgEncodeAwgTfbsUchicagoK562EfosUniPk; type=narrowPeak; md5sum=2be78930029d1e08f3c75ba097768a7c; size=245K	wgEncodeAwgTfbsUchicagoK562EfosUniPk.narrowPeak.gz	project=wgEncode;	lab=UChicago;	composite=wgEncodeAwgTfbsUniform;	dataType=ChipSeq;	view=Peaks;	treatment=None;	antibody=eGFP-FOS; control=Control_eGFP-FOS;	dataVersion=ENCODE Mar 2012 Freeze; dccAccession=wgEncodeEH001207; controlId=K562/Input/Control_eGFP-FOS; quality=good; tableName=wgEncodeAwgTfbsUchicagoK562EfosUniPk; type=narrowPeak; md5sum=2be78930029d1e08f3c75ba097768a7c; size=245K
cell=K562;	antibody=eGFP-GATA2; control=Control_eGFP-GATA2; dataVersion=ENCODE Mar 2012 Freeze; dccAccession=wgEncodeEH001208; controlId=K562/Input/Control_eGFP-GATA2; quality=good; tableName=wgEncodeAwgTfbsUchicagoK562Egata2UniPk; type=narrowPeak; md5sum=e63afef401421b6fbeebf652134dbc99; size=254K	wgEncodeAwgTfbsUchicagoK562Egata2UniPk.narrowPeak.gz	project=wgEncode;	lab=UChicago;	composite=wgEncodeAwgTfbsUniform;	dataType=ChipSeq;	view=Peaks;	treatment=None;	antibody=eGFP-GATA2; control=Control_eGFP-GATA2;	dataVersion=ENCODE Mar 2012 Freeze; dccAccession=wgEncodeEH001208; controlId=K562/Input/Control_eGFP-GATA2; quality=good; tableName=wgEncodeAwgTfbsUchicagoK562Egata2UniPk; type=narrowPeak; md5sum=e63afef401421b6fbeebf652134dbc99; size=254K
cell=K562;	antibody=eGFP-HDAC8; control=Control_eGFP-HDAC8; dataVersion=ENCODE Mar 2012 Freeze; dccAccession=wgEncodeEH001209; controlId=K562/Input/Control_eGFP-HDAC8; quality=caution; tableName=wgEncodeAwgTfbsUchicagoK562Ehdac8UniPk; type=narrowPeak; md5sum=1f8ace8ff9a96c82fa610c66e7c4cc76; size=34K	wgEncodeAwgTfbsUchicagoK562Ehdac8UniPk.narrowPeak.gz	project=wgEncode;	lab=UChicago;	composite=wgEncodeAwgTfbsUniform;	dataType=ChipSeq;	view=Peaks;	treatment=None;	antibody=eGFP-HDAC8; control=Control_eGFP-HDAC8;	dataVersion=ENCODE Mar 2012 Freeze; dccAccession=wgEncodeEH001209; controlId=K562/Input/Control_eGFP-HDAC8; quality=caution; tableName=wgEncodeAwgTfbsUchicagoK562Ehdac8UniPk; type=narrowPeak; md5sum=1f8ace8ff9a96c82fa610c66e7c4cc76; size=34K
cell=K562;	antibody=eGFP-JunB; control=Control_eGFP-JunB; dataVersion=ENCODE Mar 2012 Freeze; dccAccession=wgEncodeEH001210; controlId=K562/Input/Control_eGFP-JunB; quality=good; tableName=wgEncodeAwgTfbsUchicagoK562EjunbUniPk; type=narrowPeak; md5sum=22f566e79d46b064e60618257dedb5eb; size=267K	wgEncodeAwgTfbsUchicagoK562EjunbUniPk.narrowPeak.gz	project=wgEncode;	lab=UChicago;	composite=wgEncodeAwgTfbsUniform;	dataType=ChipSeq;	view=Peaks;	treatment=None;	antibody=eGFP-JunB; control=Control_eGFP-JunB;	dataVersion=ENCODE Mar 2012 Freeze; dccAccession=wgEncodeEH001210; controlId=K562/Input/Control_eGFP-JunB; quality=good; tableName=wgEncodeAwgTfbsUchicagoK562EjunbUniPk; type=narrowPeak; md5sum=22f566e79d46b064e60618257dedb5eb; size=267K
cell=K562;	antibody=eGFP-JunD; control=Control_eGFP-JunD; dataVersion=ENCODE Mar 2012 Freeze; dccAccession=wgEncodeEH001211; controlId=K562/Input/Control_eGFP-JunD; quality=good; tableName=wgEncodeAwgTfbsUchicagoK562EjundUniPk; type=narrowPeak; md5sum=52f9e8eb6c1151b116f37e33a92cc7db; size=627K	wgEncodeAwgTfbsUchicagoK562EjundUniPk.narrowPeak.gz	project=wgEncode;	lab=UChicago;	composite=wgEncodeAwgTfbsUniform;	dataType=ChipSeq;	view=Peaks;	treatment=None;	antibody=eGFP-JunD; control=Control_eGFP-JunD;	dataVersion=ENCODE Mar 2012 Freeze; dccAccession=wgEncodeEH001211; controlId=K562/Input/Control_eGFP-JunD; quality=good; tableName=wgEncodeAwgTfbsUchicagoK562EjundUniPk; type=narrowPeak; md5sum=52f9e8eb6c1151b116f37e33a92cc7db; size=627K
cell=K562;	antibody=c-Myc; dataVersion=ENCODE Mar 2012 Freeze; dccAccession=wgEncodeEH000536; controlId=wgEncodeEH000529; quality=good; tableName=wgEncodeAwgTfbsUtaK562CmycUniPk; type=narrowPeak; md5sum=840c3051930619369f9122cf213026af; size=290K	wgEncodeAwgTfbsUtaK562CmycUniPk.narrowPeak.gz	project=wgEncode;	lab=UT-A;	composite=wgEncodeAwgTfbsUniform;	dataType=ChipSeq;	view=Peaks;	treatment=None;	antibody=c-Myc;	dataVersion=ENCODE Mar 2012 Freeze; dccAccession=wgEncodeEH000536; controlId=wgEncodeEH000529; quality=good; tableName=wgEncodeAwgTfbsUtaK562CmycUniPk; type=narrowPeak; md5sum=840c3051930619369f9122cf213026af; size=290K
cell=K562;	antibody=CTCF; dataVersion=ENCODE Mar 2012 Freeze; dccAccession=wgEncodeEH000535; controlId=wgEncodeEH000529; quality=good; tableName=wgEncodeAwgTfbsUtaK562CtcfUniPk; type=narrowPeak; md5sum=abeaa0f53dd90820ee12d0b9c897cfbd; size=1.1M	wgEncodeAwgTfbsUtaK562CtcfUniPk.narrowPeak.gz	project=wgEncode;	lab=UT-A;	composite=wgEncodeAwgTfbsUniform;	dataType=ChipSeq;	view=Peaks;	treatment=None;	antibody=CTCF;	dataVersion=ENCODE Mar 2012 Freeze; dccAccession=wgEncodeEH000535; controlId=wgEncodeEH000529; quality=good; tableName=wgEncodeAwgTfbsUtaK562CtcfUniPk; type=narrowPeak; md5sum=abeaa0f53dd90820ee12d0b9c897cfbd; size=1.1M
cell=K562;	antibody=Pol2; dataVersion=ENCODE Mar 2012 Freeze; dccAccession=wgEncodeEH000555; controlId=wgEncodeEH000529; quality=good; tableName=wgEncodeAwgTfbsUtaK562Pol2UniPk; type=narrowPeak; md5sum=86da7ba3a1f849e6ded639ca5673d132; size=385K	wgEncodeAwgTfbsUtaK562Pol2UniPk.narrowPeak.gz	project=wgEncode;	lab=UT-A;	composite=wgEncodeAwgTfbsUniform;	dataType=ChipSeq;	view=Peaks;	treatment=None;	antibody=Pol2;	dataVersion=ENCODE Mar 2012 Freeze; dccAccession=wgEncodeEH000555; controlId=wgEncodeEH000529; quality=good; tableName=wgEncodeAwgTfbsUtaK562Pol2UniPk; type=narrowPeak; md5sum=86da7ba3a1f849e6ded639ca5673d132; size=385K
